# A widespread bacterial toxin reveals a deeply divergent DNase family neutralized by diverse immunity proteins

**DOI:** 10.64898/2026.09.22.753552

**Authors:** Audrey R. Long, Gemma Simpson, Julia T. Hespanhol, Kristi Pham, Andrew L. Lovering, Ethel Bayer-Santos

**Author notes:** Corresponding authors (EBS); (ALL).

## Abstract

Bacteria compete for space and resources by delivering toxin proteins into neighboring cells. Many toxins remain uncharacterized because they lack similarity to proteins of known function. Here we identify Rehh as a widespread antibacterial toxin associated with multiple bacterial secretion systems and show that it is used in interbacterial competition. Purified recombinant Rehh functions as a manganese-dependent DNase, consistent with our *in-vivo* findings that Rehh damages target cell DNA, inducing the SOS response and the accumulation of double-strand breaks. The crystal structure of Rehh in complex with a cognate immunity protein reveals a positively charged histidine-rich metal-binding pocket embedded within a protein scaffold that bears no significant similarity to previously characterized nucleases. However, local structural analysis demonstrates that this pocket preserves the catalytic geometry characteristic of the HNH/His-Me-finger superfamily, revealing Rehh to be a deeply divergent HNH nuclease whose ancestry has been obscured through extensive structural remodeling. The cognate immunity protein neutralizes the toxin via an acidic surface that occludes the catalytic pocket, consistent with mimicry of the electrostatic properties of the DNA phosphate backbone. Comparative genomics further shows that Rehh homologs are associated with multiple unrelated immunity families, suggesting that distinct immunity domains repeatedly converge on a common strategy for inhibition. Together, these findings demonstrate how conflict-driven diversification can obscure enzyme ancestry while preserving catalytic function and reveal a possible case of convergent evolution among immunity proteins that independently exploit the same toxin biochemical vulnerability.

**Highlights:**

- Rehh is a widely distributed antibacterial toxin delivered by several secretion systems
- Rehh intoxication causes DNA damage and activates the bacterial SOS response
- Rehh is a manganese-dependent DNase with a deeply divergent HNH active site
- Different families of structurally unrelated immunity proteins neutralize Rehh via acidic DNA-mimicking surfaces

## Supplementary material for "A widespread bacterial toxin reveals a deeply divergent DNase family neutralized by diverse immunity proteins": Table S2 (part 1 of 3)

### Sheet: Table S2
Table S2. Gene neighborhoods of Tox-REHH homologs. Related to Figure 1.
nucleotide	start	end	strand	nlen	block_id	query	pid	type	plen	locus	seq_type	assembly	gene	origin	topology	product	taxid	organism	lineage	classification	feature_order	internal_id	is_fragment	replaced	c100i100	c80i70	c80e3	aravind	pfam
JACG01000054.1	1	1405	1	3588	JACG01000054.1:1-3414	1	KES12903.1	CDS	467	SASC598P14_005170	chromosome	GCA_000725145.1		0	linear	Rhs family protein	1443104	Snodgrassella alvi SCGC AB-598-P14	bacteria>proteobacteria>betaproteobacteria>neisseriales	Bacteria; Proteobacteria; Betaproteobacteria; Neisseriales; Neisseriaceae; Snodgrassella	0	0	FALSE	KES12903.1	KES12903.1	WP_144235928.1	WP_144235928.1	RHS_repeat.4	TEN_YD-shell
JACG01000054.1	1422	2258	1	3588	JACG01000054.1:1-3414	0	KES12904.1	CDS	278	SASC598P14_005180	chromosome	GCA_000725145.1		0	linear	hypothetical protein	1443104	Snodgrassella alvi SCGC AB-598-P14	bacteria>proteobacteria>betaproteobacteria>neisseriales	Bacteria; Proteobacteria; Betaproteobacteria; Neisseriales; Neisseriaceae; Snodgrassella	1	1	FALSE	KES12904.1	KES12904.1	WP_100113234.1	MDR3058483.1	Imm22.1+Imm22.1	DUF4284+DUF4284
JACG01000054.1	2266	2439	1	3588	JACG01000054.1:1-3414	0	KES12905.1	CDS	57	SASC598P14_005190	chromosome	GCA_000725145.1		0	linear	hypothetical protein	1443104	Snodgrassella alvi SCGC AB-598-P14	bacteria>proteobacteria>betaproteobacteria>neisseriales	Bacteria; Proteobacteria; Betaproteobacteria; Neisseriales; Neisseriaceae; Snodgrassella	2	2	FALSE	KES12905.1	KES12905.1	KES12905.1	KES12905.1
JACG01000054.1	2436	2804	1	3588	JACG01000054.1:1-3414	0	KES12906.1	CDS	122	SASC598P14_005200	chromosome	GCA_000725145.1		0	linear	hypothetical protein	1443104	Snodgrassella alvi SCGC AB-598-P14	bacteria>proteobacteria>betaproteobacteria>neisseriales	Bacteria; Proteobacteria; Betaproteobacteria; Neisseriales; Neisseriaceae; Snodgrassella	3	3	FALSE	KES12906.1	KES12906.1	KES12906.1	KES12906.1	Tox-ART-HYD1.1
JACG01000054.1	2819	2911	1	3588	JACG01000054.1:1-3414	0	KES12907.1	CDS	30	SASC598P14_005210	chromosome	GCA_000725145.1		0	linear	hypothetical protein	1443104	Snodgrassella alvi SCGC AB-598-P14	bacteria>proteobacteria>betaproteobacteria>neisseriales	Bacteria; Proteobacteria; Betaproteobacteria; Neisseriales; Neisseriaceae; Snodgrassella	4	4	FALSE	KES12907.1	KES12907.1	KES12907.1	KES12907.1
JACG01000054.1	2898	3278	1	3588	JACG01000054.1:1-3414	0	KES12908.1	CDS	126	SASC598P14_005220	chromosome	GCA_000725145.1		0	linear	hypothetical protein	1443104	Snodgrassella alvi SCGC AB-598-P14	bacteria>proteobacteria>betaproteobacteria>neisseriales	Bacteria; Proteobacteria; Betaproteobacteria; Neisseriales; Neisseriaceae; Snodgrassella	5	5	FALSE	KES12908.1	KES12908.1	KES12908.1	KES12908.1
JACG01000054.1	3316	3414	-1	3588	JACG01000054.1:1-3414	0	KES12909.1	CDS	32	SASC598P14_005230	chromosome	GCA_000725145.1		0	linear	hypothetical protein	1443104	Snodgrassella alvi SCGC AB-598-P14	bacteria>proteobacteria>betaproteobacteria>neisseriales	Bacteria; Proteobacteria; Betaproteobacteria; Neisseriales; Neisseriaceae; Snodgrassella	6	6	FALSE	KES12909.1	KES12909.1	KES12909.1	KES12909.1
JAIK01000349.1	1	194	-1	4149	JAIK01000349.1:1-4149	0	KES11481.1	CDS	64	SASC598O11_006240	chromosome	GCA_000725185.1		0	linear	hypothetical protein	1445515	Snodgrassella alvi SCGC AB-598-O11	bacteria>proteobacteria>betaproteobacteria>neisseriales	Bacteria; Proteobacteria; Betaproteobacteria; Neisseriales; Neisseriaceae; Snodgrassella	0	0	FALSE	KES11481.1	KES11481.1	KES11481.1	KES11481.1	RHS_repeat.2	RHS
JAIK01000349.1	301	930	-1	4149	JAIK01000349.1:1-4149	0	KES11482.1	CDS	209	SASC598O11_006250	chromosome	GCA_000725185.1		0	linear	hypothetical protein	1445515	Snodgrassella alvi SCGC AB-598-O11	bacteria>proteobacteria>betaproteobacteria>neisseriales	Bacteria; Proteobacteria; Betaproteobacteria; Neisseriales; Neisseriaceae; Snodgrassella	1	1	FALSE	KES11482.1	KES11482.1	KES11482.1	ANI30570.1
JAIK01000349.1	1574	1672	1	4149	JAIK01000349.1:1-4149	0	KES11483.1	CDS	32	SASC598O11_006260	chromosome	GCA_000725185.1		0	linear	hypothetical protein	1445515	Snodgrassella alvi SCGC AB-598-O11	bacteria>proteobacteria>betaproteobacteria>neisseriales	Bacteria; Proteobacteria; Betaproteobacteria; Neisseriales; Neisseriaceae; Snodgrassella	2	2	FALSE	KES11483.1	KES12909.1	KES12909.1	KES12909.1
JAIK01000349.1	1710	2090	-1	4149	JAIK01000349.1:1-4149	0	KES11484.1	CDS	126	SASC598O11_006270	chromosome	GCA_000725185.1		0	linear	hypothetical protein	1445515	Snodgrassella alvi SCGC AB-598-O11	bacteria>proteobacteria>betaproteobacteria>neisseriales	Bacteria; Proteobacteria; Betaproteobacteria; Neisseriales; Neisseriaceae; Snodgrassella	3	3	FALSE	KES11484.1	KES11484.1	KES12908.1	KES12908.1
JAIK01000349.1	2077	2169	-1	4149	JAIK01000349.1:1-4149	0	KES11485.1	CDS	30	SASC598O11_006280	chromosome	GCA_000725185.1		0	linear	hypothetical protein	1445515	Snodgrassella alvi SCGC AB-598-O11	bacteria>proteobacteria>betaproteobacteria>neisseriales	Bacteria; Proteobacteria; Betaproteobacteria; Neisseriales; Neisseriaceae; Snodgrassella	4	4	FALSE	KES11485.1	KES12907.1	KES12907.1	KES12907.1
JAIK01000349.1	2197	2586	-1	4149	JAIK01000349.1:1-4149	0	KES11486.1	CDS	129	SASC598O11_006290	chromosome	GCA_000725185.1		0	linear	hypothetical protein	1445515	Snodgrassella alvi SCGC AB-598-O11	bacteria>proteobacteria>betaproteobacteria>neisseriales	Bacteria; Proteobacteria; Betaproteobacteria; Neisseriales; Neisseriaceae; Snodgrassella	5	5	FALSE	KES11486.1	KES11486.1	KES12906.1	KES12906.1	Tox-ART-HYD1.1
JAIK01000349.1	2731	3567	-1	4149	JAIK01000349.1:1-4149	0	KES11487.1	CDS	278	SASC598O11_006300	chromosome	GCA_000725185.1		0	linear	hypothetical protein	1445515	Snodgrassella alvi SCGC AB-598-O11	bacteria>proteobacteria>betaproteobacteria>neisseriales	Bacteria; Proteobacteria; Betaproteobacteria; Neisseriales; Neisseriaceae; Snodgrassella	6	6	FALSE	KES11487.1	KES12904.1	WP_100113234.1	MDR3058483.1	Imm22.1+Imm22.1	DUF4284+DUF4284
JAIK01000349.1	3584	4149	-1	4149	JAIK01000349.1:1-4149	1	KES11488.1	CDS	187	SASC598O11_006310	chromosome	GCA_000725185.1		0	linear	hypothetical protein	1445515	Snodgrassella alvi SCGC AB-598-O11	bacteria>proteobacteria>betaproteobacteria>neisseriales	Bacteria; Proteobacteria; Betaproteobacteria; Neisseriales; Neisseriaceae; Snodgrassella	7	7	FALSE	KES11488.1	KES11488.1	KES11488.1	KES11488.1	RHS_repeat.4
HG426993.1	126	344	-1	5699	HG426993.1:126-5657	0	CDH02755.1	CDS	72	XBFM1_340002	chromosome	GCA_000736595.1		0	linear	hypothetical protein	1398200	Xenorhabdus bovienii str. feltiae Moldova	bacteria>pseudomonadota>gammaproteobacteria>enterobacterales	Bacteria; Pseudomonadota; Gammaproteobacteria; Enterobacterales; Morganellaceae; Xenorhabdus	0	0	FALSE	CDH02755.1	CDH02755.1	CDH02755.1	CDH02755.1		Phage_GPD
HG426993.1	355	609	-1	5699	HG426993.1:126-5657	0	CDH02756.1	CDS	84	XBFM1_340003	chromosome	GCA_000736595.1		0	linear	hypothetical protein	1398200	Xenorhabdus bovienii str. feltiae Moldova	bacteria>pseudomonadota>gammaproteobacteria>enterobacterales	Bacteria; Pseudomonadota; Gammaproteobacteria; Enterobacterales; Morganellaceae; Xenorhabdus	1	1	FALSE	CDH02756.1	CDH02756.1	CDH02756.1	CDH02756.1
HG426993.1	563	775	1	5699	HG426993.1:126-5657	0	CDH02757.1	CDS	70	XBFM1_340004	chromosome	GCA_000736595.1		0	linear	hypothetical protein	1398200	Xenorhabdus bovienii str. feltiae Moldova	bacteria>pseudomonadota>gammaproteobacteria>enterobacterales	Bacteria; Pseudomonadota; Gammaproteobacteria; Enterobacterales; Morganellaceae; Xenorhabdus	2	2	FALSE	CDH02757.1	CDH02757.1	WP_071827412.1	WP_071827412.1		DUF7706
HG426993.1	871	1272	-1	5699	HG426993.1:126-5657	0	CDH02758.1	CDS	133	XBFM1_340005	chromosome	GCA_000736595.1		0	linear	conserved hypothetical protein	1398200	Xenorhabdus bovienii str. feltiae Moldova	bacteria>pseudomonadota>gammaproteobacteria>enterobacterales	Bacteria; Pseudomonadota; Gammaproteobacteria; Enterobacterales; Morganellaceae; Xenorhabdus	3	3	FALSE	CDH02758.1	WP_155271773.1	ANI30568.1	WP_289064368.1	Imm22.1	DUF4284
HG426993.1	1269	5657	-1	5699	HG426993.1:126-5657	1	CDH02759.1	CDS	1462	XBFM1_340006	chromosome	GCA_000736595.1		0	linear	putative Rhs family protein	1398200	Xenorhabdus bovienii str. feltiae Moldova	bacteria>pseudomonadota>gammaproteobacteria>enterobacterales	Bacteria; Pseudomonadota; Gammaproteobacteria; Enterobacterales; Morganellaceae; Xenorhabdus	4	4	FALSE	CDH02759.1	CDH02759.1	CDH02759.1	WP_071680594.1	PrePAARTM.1+PAAR.1+PAAR.1+RHS_repeat.1+RHS_repeat.1+RHS_repeat.1+RHS_repeat.1+RHS_repeat.1+RHS_repeat.1+RHS_repeat.4	PAAR_motif+DUF6531+TEN_YD-shell+RHS_repeat+RHS_repeat+TEN_YD-shell+RHS_repeat+RHS_repeat+RHS_repeat+RHS_repeat+TEN_YD-shell
HG428079.1	186	1748	1	2721	HG428079.1:186-2662	1	CDH24896.1	CDS	520	XBKB1_3260001	chromosome	GCA_000736695.1		0	linear	hypothetical protein	1398204	Xenorhabdus bovienii str. kraussei Becker Underwood	bacteria>pseudomonadota>gammaproteobacteria>enterobacterales	Bacteria; Pseudomonadota; Gammaproteobacteria; Enterobacterales; Morganellaceae; Xenorhabdus	0	0	FALSE	CDH24896.1	CDH24896.1	CDH24896.1	WP_144235928.1	RHS_repeat.4	TEN_YD-shell
HG428079.1	1745	2146	1	2721	HG428079.1:186-2662	0	CDH24897.1	CDS	133	XBKB1_3260002	chromosome	GCA_000736695.1		0	linear	conserved hypothetical protein	1398204	Xenorhabdus bovienii str. kraussei Becker Underwood	bacteria>pseudomonadota>gammaproteobacteria>enterobacterales	Bacteria; Pseudomonadota; Gammaproteobacteria; Enterobacterales; Morganellaceae; Xenorhabdus	1	1	FALSE	CDH24897.1	WP_155271773.1	ANI30568.1	WP_289064368.1	Imm22.1	DUF4284
HG428079.1	2314	2433	1	2721	HG428079.1:186-2662	0	CDH24898.1	CDS	39	XBKB1_3260003	chromosome	GCA_000736695.1		0	linear	conserved hypothetical protein	1398204	Xenorhabdus bovienii str. kraussei Becker Underwood	bacteria>pseudomonadota>gammaproteobacteria>enterobacterales	Bacteria; Pseudomonadota; Gammaproteobacteria; Enterobacterales; Morganellaceae; Xenorhabdus	2	2	FALSE	CDH24898.1	CDH24898.1	CDH24898.1	CDH24898.1
HG428079.1	2408	2662	1	2721	HG428079.1:186-2662	0	CDH24899.1	CDS	84	XBKB1_3260004	chromosome	GCA_000736695.1		0	linear	hypothetical protein	1398204	Xenorhabdus bovienii str. kraussei Becker Underwood	bacteria>pseudomonadota>gammaproteobacteria>enterobacterales	Bacteria; Pseudomonadota; Gammaproteobacteria; Enterobacterales; Morganellaceae; Xenorhabdus	3	3	FALSE	CDH24899.1	CDH24899.1	CDH02756.1	CDH02756.1
JQJC01000028.1	1410	1757	-1	56751	JQJC01000028.1:1410-8894	0	KGN93169.1	CDS	115	HQ38_09200	chromosome	GCA_000768975.1		0	linear	hypothetical protein	393921	Porphyromonas crevioricanis	bacteria>bacteroidetes>bacteroidia>bacteroidales	Bacteria; Bacteroidetes; Bacteroidia; Bacteroidales; Porphyromonadaceae; Porphyromonas	0	0	TRUE	KGN93169.1	KGN93169.1	KGN93169.1	KGN93169.1	Imm22.2	DUF4284
JQJC01000028.1	1760	2254	-1	56751	JQJC01000028.1:1410-8894	1	KGN93170.1	CDS	164	HQ38_09205	chromosome	GCA_000768975.1		0	linear	hypothetical protein	393921	Porphyromonas crevioricanis	bacteria>bacteroidetes>bacteroidia>bacteroidales	Bacteria; Bacteroidetes; Bacteroidia; Bacteroidales; Porphyromonadaceae; Porphyromonas	1	1	TRUE	KGN93170.1	KGN93170.1	WP_161785814.1	TXK74428.1
JQJC01000028.1	2718	3239	-1	56751	JQJC01000028.1:1410-8894	0	KGN93171.1	CDS	173	HQ38_09210	chromosome	GCA_000768975.1		0	linear	hypothetical protein	393921	Porphyromonas crevioricanis	bacteria>bacteroidetes>bacteroidia>bacteroidales	Bacteria; Bacteroidetes; Bacteroidia; Bacteroidales; Porphyromonadaceae; Porphyromonas	2	2	TRUE	KGN93171.1	KGN93171.1	KGN93171.1	KGN93171.1	DUF4280.1	DUF4280
JQJC01000028.1	3359	4216	-1	56751	JQJC01000028.1:1410-8894	0	KGN93172.1	CDS	285	HQ38_09215	chromosome	GCA_000768975.1		0	linear	hypothetical protein	393921	Porphyromonas crevioricanis	bacteria>bacteroidetes>bacteroidia>bacteroidales	Bacteria; Bacteroidetes; Bacteroidia; Bacteroidales; Porphyromonadaceae; Porphyromonas	3	3	TRUE	KGN93172.1	KGN93172.1	SQH73754.1	SQH73754.1
JQJC01000028.1	4221	5771	-1	56751	JQJC01000028.1:1410-8894	0	KGN93173.1	CDS	516	HQ38_09220	chromosome	GCA_000768975.1		0	linear	hypothetical protein	393921	Porphyromonas crevioricanis	bacteria>bacteroidetes>bacteroidia>bacteroidales	Bacteria; Bacteroidetes; Bacteroidia; Bacteroidales; Porphyromonadaceae; Porphyromonas	4	4	TRUE	KGN93173.1	KGN93173.1	KGN93173.1	WP_014085264.1	VgrG.1	Phage_GPD+Phage_base_V
JQJC01000028.1	6146	7540	-1	56751	JQJC01000028.1:1410-8894	0	KGN93174.1	CDS	464	HQ38_09225	chromosome	GCA_000768975.1		0	linear	hypothetical protein	393921	Porphyromonas crevioricanis	bacteria>bacteroidetes>bacteroidia>bacteroidales	Bacteria; Bacteroidetes; Bacteroidia; Bacteroidales; Porphyromonadaceae; Porphyromonas	5	5	TRUE	KGN93174.1	KGN93174.1	KGN93174.1	KGN93174.1	ELYS.1+Phagesheath_1.1	TssC
JQJC01000028.1	7556	8017	-1	56751	JQJC01000028.1:1410-8894	0	KGN93175.1	CDS	153	HQ38_09230	chromosome	GCA_000768975.1		0	linear	hypothetical protein	393921	Porphyromonas crevioricanis	bacteria>bacteroidetes>bacteroidia>bacteroidales	Bacteria; Bacteroidetes; Bacteroidia; Bacteroidales; Porphyromonadaceae; Porphyromonas	6	6	TRUE	KGN93175.1	KGN93175.1	KGN93175.1	WP_198439739.1
JQJC01000028.1	8121	8513	-1	56751	JQJC01000028.1:1410-8894	0	KGN93176.1	CDS	130	HQ38_09235	chromosome	GCA_000768975.1		0	linear	hypothetical protein	393921	Porphyromonas crevioricanis	bacteria>bacteroidetes>bacteroidia>bacteroidales	Bacteria; Bacteroidetes; Bacteroidia; Bacteroidales; Porphyromonadaceae; Porphyromonas	7	7	TRUE	KGN93176.1	KGN93176.1	KGN93176.1	WP_204430105.1		TssD
JQJC01000028.1	8685	8894	-1	56751	JQJC01000028.1:1410-8894	0	KGN93177.1	CDS	69	HQ38_09240	chromosome	GCA_000768975.1		0	linear	hypothetical protein	393921	Porphyromonas crevioricanis	bacteria>bacteroidetes>bacteroidia>bacteroidales	Bacteria; Bacteroidetes; Bacteroidia; Bacteroidales; Porphyromonadaceae; Porphyromonas	8	8	TRUE	KGN93177.1	KGN93177.1	KGN93177.1	KGN93177.1
JSVI01000109.1	1	795	-1	2553	JSVI01000109.1:1-2115	0	KGT37236.1	CDS	265	P421_16500	chromosome	GCA_000773655.1		0	linear	hypothetical protein	1398086	Heyndrickxia coagulans P38	bacteria>bacillota>bacilli>bacillales	Bacteria; Bacillati; Bacillota; Bacilli; Bacillales; Bacillaceae; Heyndrickxia	0	0	FALSE	KGT37236.1	KGT37236.1	KGT37236.1	KGT37236.1	PT-TG.1	PT-TG
JSVI01000109.1	1180	1554	-1	2553	JSVI01000109.1:1-2115	0	KGT37237.1	CDS	124	P421_16505	chromosome	GCA_000773655.1		0	linear	hypothetical protein	1398086	Heyndrickxia coagulans P38	bacteria>bacillota>bacilli>bacillales	Bacteria; Bacillati; Bacillota; Bacilli; Bacillales; Bacillaceae; Heyndrickxia	1	1	FALSE	KGT37237.1	WP_035191235.1	MEA3318379.1	MBA4601982.1	Imm22.2	DUF4284
JSVI01000109.1	1567	2115	-1	2553	JSVI01000109.1:1-2115	1	KGT37238.1	CDS	182	P421_16510	chromosome	GCA_000773655.1		0	linear	hypothetical protein	1398086	Heyndrickxia coagulans P38	bacteria>bacillota>bacilli>bacillales	Bacteria; Bacillati; Bacillota; Bacilli; Bacillales; Bacillaceae; Heyndrickxia	2	2	FALSE	KGT37238.1	KGT37238.1	WP_244857037.1	WP_244857037.1
JRMH01000002.1	463548	464078	1	851331	JRMH01000002.1:463548-478293	0	KHN89619.1	CDS	176	KKH3_41200	chromosome	GCA_000803315.1		0	linear	hypothetical protein	1507808	Pectobacterium actinidiae	bacteria>proteobacteria>gammaproteobacteria>enterobacterales	Bacteria; Proteobacteria; Gammaproteobacteria; Enterobacterales; Pectobacteriaceae; Pectobacterium	424	0	TRUE	KHN89619.1	KHN89619.1	GLX44577.1	WP_236611463.1	Imm-SUKH-SMI1.1	SUKH_6
JRMH01000002.1	464146	464370	-1	851331	JRMH01000002.1:463548-478293	0	KHN89620.1	CDS	74	KKH3_41210	chromosome	GCA_000803315.1		0	linear	hypothetical protein	1507808	Pectobacterium actinidiae	bacteria>proteobacteria>gammaproteobacteria>enterobacterales	Bacteria; Proteobacteria; Gammaproteobacteria; Enterobacterales; Pectobacteriaceae; Pectobacterium	425	1	TRUE	KHN89620.1	ONK04323.1	WP_219606556.1	SMF78689.1		SymE_toxin
JRMH01000002.1	464444	464788	-1	851331	JRMH01000002.1:463548-478293	0	KHN89621.1	CDS	114	KKH3_41220	chromosome	GCA_000803315.1		0	linear	hypothetical protein	1507808	Pectobacterium actinidiae	bacteria>proteobacteria>gammaproteobacteria>enterobacterales	Bacteria; Proteobacteria; Gammaproteobacteria; Enterobacterales; Pectobacteriaceae; Pectobacterium	426	2	TRUE	KHN89621.1	KHN89621.1	KHN89621.1	MDE9545252.1	CHTH.1	HTH_3
JRMH01000002.1	465011	465277	1	851331	JRMH01000002.1:463548-478293	0	KHN89622.1	CDS	88	KKH3_41230	chromosome	GCA_000803315.1		0	linear	YD repeat-containing protein	1507808	Pectobacterium actinidiae	bacteria>proteobacteria>gammaproteobacteria>enterobacterales	Bacteria; Proteobacteria; Gammaproteobacteria; Enterobacterales; Pectobacteriaceae; Pectobacterium	427	3	TRUE	KHN89622.1	ONK02750.1	ONK02750.1	ONK02750.1	RHS_repeat.1	RHS_repeat
JRMH01000002.1	465277	466578	1	851331	JRMH01000002.1:463548-478293	0	KHN89623.1	CDS	433	KKH3_41240	chromosome	GCA_000803315.1		0	linear	YD repeat-containing protein	1507808	Pectobacterium actinidiae	bacteria>proteobacteria>gammaproteobacteria>enterobacterales	Bacteria; Proteobacteria; Gammaproteobacteria; Enterobacterales; Pectobacteriaceae; Pectobacterium	428	4	TRUE	KHN89623.1	ONK02749.1	ONK02749.1	WP_100151636.1	RHS_repeat.4+Ntox41.1	TEN_YD-shell+Aromatic_hydrox
JRMH01000002.1	466587	466880	1	851331	JRMH01000002.1:463548-478293	0	KHN89624.1	CDS	97	KKH3_41250	chromosome	GCA_000803315.1		0	linear	hypothetical protein	1507808	Pectobacterium actinidiae	bacteria>proteobacteria>gammaproteobacteria>enterobacterales	Bacteria; Proteobacteria; Gammaproteobacteria; Enterobacterales; Pectobacteriaceae; Pectobacterium	429	5	TRUE	KHN89624.1	WP_039363555.1	WP_039363555.1	WP_039363555.1
JRMH01000002.1	466957	467106	-1	851331	JRMH01000002.1:463548-478293	0	KHN89625.1	CDS	49	KKH3_41260	chromosome	GCA_000803315.1		0	linear	hypothetical protein	1507808	Pectobacterium actinidiae	bacteria>proteobacteria>gammaproteobacteria>enterobacterales	Bacteria; Proteobacteria; Gammaproteobacteria; Enterobacterales; Pectobacteriaceae; Pectobacterium	430	6	TRUE	KHN89625.1	KHN89625.1	KHN89625.1	KHN89625.1
JRMH01000002.1	467125	468036	1	851331	JRMH01000002.1:463548-478293	1	KHN89626.1	CDS	303	KKH3_41270	chromosome	GCA_000803315.1		0	linear	YD repeat protein	1507808	Pectobacterium actinidiae	bacteria>proteobacteria>gammaproteobacteria>enterobacterales	Bacteria; Proteobacteria; Gammaproteobacteria; Enterobacterales; Pectobacteriaceae; Pectobacterium	431	7	TRUE	KHN89626.1	KHN89626.1	GKW17446.1	GKW17446.1	RHS_end.1
JRMH01000002.1	469454	470464	-1	851331	JRMH01000002.1:463548-478293	0	KHN89627.1	CDS	336	KKH3_41280	chromosome	GCA_000803315.1		0	linear	dipeptide transporter ATP-binding subunit	1507808	Pectobacterium actinidiae	bacteria>proteobacteria>gammaproteobacteria>enterobacterales	Bacteria; Proteobacteria; Gammaproteobacteria; Enterobacterales; Pectobacteriaceae; Pectobacterium	432	8	TRUE	KHN89627.1	ONK04284.1	WP_039542078.1	WP_039542078.1	ABC-ATPase.3	ABC_tran+oligo_HPY
JRMH01000002.1	470461	471441	-1	851331	JRMH01000002.1:463548-478293	0	KHN89628.1	CDS	326	KKH3_41290	chromosome	GCA_000803315.1		0	linear	dipeptide transporter ATP-binding subunit	1507808	Pectobacterium actinidiae	bacteria>proteobacteria>gammaproteobacteria>enterobacterales	Bacteria; Proteobacteria; Gammaproteobacteria; Enterobacterales; Pectobacteriaceae; Pectobacterium	433	9	TRUE	KHN89628.1	ONK04285.1	WP_039513829.1	WP_086400027.1	ABC-ATPase.3	ABC_tran+oligo_HPY
JRMH01000002.1	471455	472357	-1	851331	JRMH01000002.1:463548-478293	0	KHN89629.1	CDS	300	KKH3_41300	chromosome	GCA_000803315.1		0	linear	DppC protein	1507808	Pectobacterium actinidiae	bacteria>proteobacteria>gammaproteobacteria>enterobacterales	Bacteria; Proteobacteria; Gammaproteobacteria; Enterobacterales; Pectobacteriaceae; Pectobacterium	434	10	TRUE	KHN89629.1	WP_039363567.1	WP_039493806.1	WP_039493806.1		OppC_N+BPD_transp_1
JRMH01000002.1	472371	473306	-1	851331	JRMH01000002.1:463548-478293	0	KHN89630.1	CDS	311	KKH3_41310	chromosome	GCA_000803315.1		0	linear	binding-protein-dependent transport system inner membrane component	1507808	Pectobacterium actinidiae	bacteria>proteobacteria>gammaproteobacteria>enterobacterales	Bacteria; Proteobacteria; Gammaproteobacteria; Enterobacterales; Pectobacteriaceae; Pectobacterium	435	11	TRUE	KHN89630.1	KHN89630.1	WP_039493804.1	WP_039493804.1		BPD_transp_1_N+BPD_transp_1
JRMH01000002.1	473624	475174	-1	851331	JRMH01000002.1:463548-478293	0	KHN89631.1	CDS	516	KKH3_41320	chromosome	GCA_000803315.1		0	linear	DppA protein	1507808	Pectobacterium actinidiae	bacteria>proteobacteria>gammaproteobacteria>enterobacterales	Bacteria; Proteobacteria; Gammaproteobacteria; Enterobacterales; Pectobacteriaceae; Pectobacterium	436	12	TRUE	KHN89631.1	KHN89631.1	KHN89631.1	KHN89631.1		SBP_bac_5
JRMH01000002.1	476668	478011	1	851331	JRMH01000002.1:463548-478293	0	KHN89632.1	CDS	447	KKH3_41330	chromosome	GCA_000803315.1		0	linear	na(+)-malate symporter	1507808	Pectobacterium actinidiae	bacteria>proteobacteria>gammaproteobacteria>enterobacterales	Bacteria; Proteobacteria; Gammaproteobacteria; Enterobacterales; Pectobacteriaceae; Pectobacterium	437	13	TRUE	KHN89632.1	ONK02739.1	ONK02739.1	ONK02739.1		2HCT
JRMH01000002.1	478138	478293	-1	851331	JRMH01000002.1:463548-478293	0	KHN89633.1	CDS	51	KKH3_41340	chromosome	GCA_000803315.1		0	linear	hypothetical protein	1507808	Pectobacterium actinidiae	bacteria>proteobacteria>gammaproteobacteria>enterobacterales	Bacteria; Proteobacteria; Gammaproteobacteria; Enterobacterales; Pectobacteriaceae; Pectobacterium	438	14	TRUE	KHN89633.1	KHN89633.1	KHN89633.1	KHN89633.1
JWLI01000001.1	420174	421298	-1	722140	JWLI01000001.1:420174-441657	0	KIC39469.1	CDS	374	RA26_02175	chromosome	GCA_000813965.1		0	linear	hypothetical protein	1577902	Leisingera sp. ANG-M7	bacteria>proteobacteria>alphaproteobacteria>rhodobacterales	Bacteria; Proteobacteria; Alphaproteobacteria; Rhodobacterales; Roseobacteraceae; Leisingera	406	0	TRUE	KIC39469.1	KIC39469.1	KIC39469.1	KIC39469.1		DNA_alkylation
JWLI01000001.1	421314	422093	-1	722140	JWLI01000001.1:420174-441657	0	KIC39470.1	CDS	259	RA26_02180	chromosome	GCA_000813965.1		0	linear	short-chain dehydrogenase	1577902	Leisingera sp. ANG-M7	bacteria>proteobacteria>alphaproteobacteria>rhodobacterales	Bacteria; Proteobacteria; Alphaproteobacteria; Rhodobacterales; Roseobacteraceae; Leisingera	407	1	TRUE	KIC39470.1	KIC39470.1	KIC39470.1	AFZ89700.1		adh_short_C2
JWLI01000001.1	422299	423312	1	722140	JWLI01000001.1:420174-441657	0	KIC39758.1	CDS	337	RA26_02185	chromosome	GCA_000813965.1		0	linear	hypothetical protein	1577902	Leisingera sp. ANG-M7	bacteria>proteobacteria>alphaproteobacteria>rhodobacterales	Bacteria; Proteobacteria; Alphaproteobacteria; Rhodobacterales; Roseobacteraceae; Leisingera	408	2	TRUE	KIC39758.1	KIC39758.1	KIC39758.1	KIC39758.1	HINT.1	Hint_2
JWLI01000001.1	423526	425331	1	722140	JWLI01000001.1:420174-441657	0	KIC39471.1	CDS	601	RA26_02190	chromosome	GCA_000813965.1		0	linear	histidine kinase	1577902	Leisingera sp. ANG-M7	bacteria>proteobacteria>alphaproteobacteria>rhodobacterales	Bacteria; Proteobacteria; Alphaproteobacteria; Rhodobacterales; Roseobacteraceae; Leisingera	409	3	TRUE	KIC39471.1	KIC39471.1	KIC39471.1	KIC39471.1	CHASE.1+SHELIX.1+HISKIN.1	CHASE+HisKA+HATPase_c
JWLI01000001.1	425347	425769	1	722140	JWLI01000001.1:420174-441657	0	KIC39472.1	CDS	140	RA26_02195	chromosome	GCA_000813965.1		0	linear	response regulator receiver protein	1577902	Leisingera sp. ANG-M7	bacteria>proteobacteria>alphaproteobacteria>rhodobacterales	Bacteria; Proteobacteria; Alphaproteobacteria; Rhodobacterales; Roseobacteraceae; Leisingera	410	4	TRUE	KIC39472.1	KIC39472.1	KIC39472.1	KIC39472.1	REC_response_reg.1	Response_reg
JWLI01000001.1	427495	427785	-1	722140	JWLI01000001.1:420174-441657	0	KIC39473.1	CDS	96	RA26_02205	chromosome	GCA_000813965.1		0	linear	PAAR repeat-containing protein	1577902	Leisingera sp. ANG-M7	bacteria>proteobacteria>alphaproteobacteria>rhodobacterales	Bacteria; Proteobacteria; Alphaproteobacteria; Rhodobacterales; Roseobacteraceae; Leisingera	411	5	TRUE	KIC39473.1	KIC39473.1	KIC39473.1	WP_076526462.1	PAAR.1+PAAR.1	PAAR_motif
JWLI01000001.1	427785	428408	-1	722140	JWLI01000001.1:420174-441657	0	KIC39474.1	CDS	207	RA26_02210	chromosome	GCA_000813965.1		0	linear	hypothetical protein	1577902	Leisingera sp. ANG-M7	bacteria>proteobacteria>alphaproteobacteria>rhodobacterales	Bacteria; Proteobacteria; Alphaproteobacteria; Rhodobacterales; Roseobacteraceae; Leisingera	412	6	TRUE	KIC39474.1	KIC39474.1	KIC39474.1	KIC39474.1
JWLI01000001.1	428408	429982	-1	722140	JWLI01000001.1:420174-441657	1	KIC39475.1	CDS	524	RA26_02215	chromosome	GCA_000813965.1		0	linear	hypothetical protein	1577902	Leisingera sp. ANG-M7	bacteria>proteobacteria>alphaproteobacteria>rhodobacterales	Bacteria; Proteobacteria; Alphaproteobacteria; Rhodobacterales; Roseobacteraceae; Leisingera	413	7	TRUE	KIC39475.1	KIC39475.1	KIC39475.1	WP_222493561.1		Phage_tail_APC
JWLI01000001.1	430062	430424	-1	722140	JWLI01000001.1:420174-441657	0	KIC39476.1	CDS	120	RA26_02220	chromosome	GCA_000813965.1		0	linear	hypothetical protein	1577902	Leisingera sp. ANG-M7	bacteria>proteobacteria>alphaproteobacteria>rhodobacterales	Bacteria; Proteobacteria; Alphaproteobacteria; Rhodobacterales; Roseobacteraceae; Leisingera	414	8	TRUE	KIC39476.1	KIC39476.1	KIC39476.1	KIC39476.1
JWLI01000001.1	433360	434973	-1	722140	JWLI01000001.1:420174-441657	0	KIC39477.1	CDS	537	RA26_02235	chromosome	GCA_000813965.1		0	linear	histidine kinase	1577902	Leisingera sp. ANG-M7	bacteria>proteobacteria>alphaproteobacteria>rhodobacterales	Bacteria; Proteobacteria; Alphaproteobacteria; Rhodobacterales; Roseobacteraceae; Leisingera	415	9	TRUE	KIC39477.1	KIC39477.1	KIC39477.1	KIC39477.1	PAS.1+HISKIN.1+REC_response_reg.1	PAS_4+HisKA+HATPase_c+Response_reg
JWLI01000001.1	435160	436767	1	722140	JWLI01000001.1:420174-441657	0	KIC39478.1	CDS	535	RA26_02240	chromosome	GCA_000813965.1	prfC	0	linear	peptide chain release factor 3	1577902	Leisingera sp. ANG-M7	bacteria>proteobacteria>alphaproteobacteria>rhodobacterales	Bacteria; Proteobacteria; Alphaproteobacteria; Rhodobacterales; Roseobacteraceae; Leisingera	416	10	TRUE	KIC39478.1	KIC39478.1	KIC39478.1	WP_048914744.1	sGTP.1	GTP_EFTU+EF-G_D2+RF3_C
JWLI01000001.1	436867	437808	1	722140	JWLI01000001.1:420174-441657	0	KIC39479.1	CDS	313	RA26_02245	chromosome	GCA_000813965.1		0	linear	glycosyl transferase family 2	1577902	Leisingera sp. ANG-M7	bacteria>proteobacteria>alphaproteobacteria>rhodobacterales	Bacteria; Proteobacteria; Alphaproteobacteria; Rhodobacterales; Roseobacteraceae; Leisingera	417	11	TRUE	KIC39479.1	KIC39479.1	KIC39479.1	KIC39479.1		Glyco_transf_92
JWLI01000001.1	437992	439395	1	722140	JWLI01000001.1:420174-441657	0	KIC39759.1	CDS	467	RA26_02250	chromosome	GCA_000813965.1		0	linear	DEAD/DEAH box helicase	1577902	Leisingera sp. ANG-M7	bacteria>proteobacteria>alphaproteobacteria>rhodobacterales	Bacteria; Proteobacteria; Alphaproteobacteria; Rhodobacterales; Roseobacteraceae; Leisingera	418	12	TRUE	KIC39759.1	KIC39759.1	KIC39759.1	MBO7437981.1	RNA-Helicase.1	DEAD+Helicase_C
JWLI01000001.1	439588	439782	1	722140	JWLI01000001.1:420174-441657	0	KIC39480.1	CDS	64	RA26_02255	chromosome	GCA_000813965.1		0	linear	hypothetical protein	1577902	Leisingera sp. ANG-M7	bacteria>proteobacteria>alphaproteobacteria>rhodobacterales	Bacteria; Proteobacteria; Alphaproteobacteria; Rhodobacterales; Roseobacteraceae; Leisingera	419	13	TRUE	KIC39480.1	KIC39480.1	KIC39480.1	KIC39480.1
JWLI01000001.1	439990	441657	-1	722140	JWLI01000001.1:420174-441657	0	KIC39481.1	CDS	555	RA26_02260	chromosome	GCA_000813965.1		0	linear	metallo-beta-lactamase	1577902	Leisingera sp. ANG-M7	bacteria>proteobacteria>alphaproteobacteria>rhodobacterales	Bacteria; Proteobacteria; Alphaproteobacteria; Rhodobacterales; Roseobacteraceae; Leisingera	420	14	TRUE	KIC39481.1	KIC39481.1	KIC39481.1	KIC39481.1	Mbetalac.3	Lactamase_B+RNase_J_b_CASP+RMMBL+RNase_J_C
BAOV01000045.1	9	542	1	64869	BAOV01000045.1:9-5980	1	GAD08308.1	CDS	177	PORCAN_1946	chromosome	GCA_000509265.1		0	linear	hypothetical protein	1305618	Porphyromonas crevioricanis JCM 13913	bacteria>bacteroidota>bacteroidia>bacteroidales	Bacteria; Bacteroidota; Bacteroidia; Bacteroidales; Porphyromonadaceae; Porphyromonas	0	0	TRUE	GAD08308.1	GAD08308.1	WP_161785814.1	TXK74428.1
BAOV01000045.1	970	1641	1	64869	BAOV01000045.1:9-5980	0	GAD08309.1	CDS	223	PORCAN_1947	chromosome	GCA_000509265.1		0	linear	hypothetical protein; putative phosphoglycerate kinase	1305618	Porphyromonas crevioricanis JCM 13913	bacteria>bacteroidota>bacteroidia>bacteroidales	Bacteria; Bacteroidota; Bacteroidia; Bacteroidales; Porphyromonadaceae; Porphyromonas	1	1	TRUE	GAD08309.1	WP_023941025.1	WP_023941025.1	WP_023941025.1	Tox-SHH.3
BAOV01000045.1	1990	2112	1	64869	BAOV01000045.1:9-5980	0	GAD08310.1	CDS	40	PORCAN_1948	chromosome	GCA_000509265.1		0	linear	hypothetical protein	1305618	Porphyromonas crevioricanis JCM 13913	bacteria>bacteroidota>bacteroidia>bacteroidales	Bacteria; Bacteroidota; Bacteroidia; Bacteroidales; Porphyromonadaceae; Porphyromonas	2	2	TRUE	GAD08310.1	GAD08310.1	GAD08310.1	GAD08310.1
BAOV01000045.1	2063	2272	1	64869	BAOV01000045.1:9-5980	0	GAD08311.1	CDS	69	PORCAN_1949	chromosome	GCA_000509265.1		0	linear	hypothetical protein	1305618	Porphyromonas crevioricanis JCM 13913	bacteria>bacteroidota>bacteroidia>bacteroidales	Bacteria; Bacteroidota; Bacteroidia; Bacteroidales; Porphyromonadaceae; Porphyromonas	3	3	TRUE	GAD08311.1	GAD08311.1	GAD08311.1	GAD08311.1
BAOV01000045.1	2263	2412	1	64869	BAOV01000045.1:9-5980	0	GAD08312.1	CDS	49	PORCAN_1950	chromosome	GCA_000509265.1		0	linear	hypothetical protein	1305618	Porphyromonas crevioricanis JCM 13913	bacteria>bacteroidota>bacteroidia>bacteroidales	Bacteria; Bacteroidota; Bacteroidia; Bacteroidales; Porphyromonadaceae; Porphyromonas	4	4	TRUE	GAD08312.1	GAD08312.1	GAD08312.1	GAD08312.1
BAOV01000045.1	2615	2737	-1	64869	BAOV01000045.1:9-5980	0	GAD08313.1	CDS	40	PORCAN_1951	chromosome	GCA_000509265.1		0	linear	hypothetical protein	1305618	Porphyromonas crevioricanis JCM 13913	bacteria>bacteroidota>bacteroidia>bacteroidales	Bacteria; Bacteroidota; Bacteroidia; Bacteroidales; Porphyromonadaceae; Porphyromonas	5	5	TRUE	GAD08313.1	GAD08313.1	GAD08313.1	GAD08313.1
BAOV01000045.1	3062	5551	1	64869	BAOV01000045.1:9-5980	0	GAD08314.1	CDS	829	PORCAN_1952	chromosome	GCA_000509265.1		0	linear	ClpB protein	1305618	Porphyromonas crevioricanis JCM 13913	bacteria>bacteroidota>bacteroidia>bacteroidales	Bacteria; Bacteroidota; Bacteroidia; Bacteroidales; Porphyromonadaceae; Porphyromonas	6	6	TRUE	GAD08314.1	WP_023941034.1	WP_023941034.1	WP_105426637.1	ClpABN-AAA.2+ClpABC-AAA.2	Clp_N+AAA+AAA_lid_9+AAA_2+ClpB_D2-small
BAOV01000045.1	5555	5980	1	64869	BAOV01000045.1:9-5980	0	GAD08315.1	CDS	141	PORCAN_1953	chromosome	GCA_000509265.1		0	linear	hypothetical protein	1305618	Porphyromonas crevioricanis JCM 13913	bacteria>bacteroidota>bacteroidia>bacteroidales	Bacteria; Bacteroidota; Bacteroidia; Bacteroidales; Porphyromonadaceae; Porphyromonas	7	7	TRUE	GAD08315.1	WP_023941035.1	WP_023941035.1	WP_023941035.1		TssD
BAWL01000012.1	17767	18060	-1	144084	BAWL01000012.1:17767-28003	0	GAF65099.1	CDS	97	BTS2_1997	chromosome	GCA_000586495.1		0	linear	hypothetical protein	1450694	Bacillus sp. TS-2	bacteria>bacillota>bacilli>bacillales	Bacteria; Bacillota; Bacilli; Bacillales; Bacillaceae; Bacillus	15	0	TRUE	GAF65099.1	GAF65099.1	GAF65099.1	GAF65099.1	WXG.2	WXG100
BAWL01000012.1	18481	18858	-1	144084	BAWL01000012.1:17767-28003	0	GAF65100.1	CDS	125	BTS2_1998	chromosome	GCA_000586495.1		0	linear	hypothetical protein	1450694	Bacillus sp. TS-2	bacteria>bacillota>bacilli>bacillales	Bacteria; Bacillota; Bacilli; Bacillales; Bacillaceae; Bacillus	16	1	TRUE	GAF65100.1	GAF65100.1	GAF65100.1	WP_093726043.1
BAWL01000012.1	19256	20053	-1	144084	BAWL01000012.1:17767-28003	0	GAF65101.1	CDS	265	BTS2_1999	chromosome	GCA_000586495.1		0	linear	hypothetical protein	1450694	Bacillus sp. TS-2	bacteria>bacillota>bacilli>bacillales	Bacteria; Bacillota; Bacilli; Bacillales; Bacillaceae; Bacillus	17	2	TRUE	GAF65101.1	GAF65101.1	GAF65101.1	GAF65101.1	ABhydrolase.1	Esterase
BAWL01000012.1	20240	20845	-1	144084	BAWL01000012.1:17767-28003	0	GAF65102.1	CDS	201	BTS2_2000	chromosome	GCA_000586495.1		0	linear	putative transcriptional regulator	1450694	Bacillus sp. TS-2	bacteria>bacillota>bacilli>bacillales	Bacteria; Bacillota; Bacilli; Bacillales; Bacillaceae; Bacillus	18	3	TRUE	GAF65102.1	GAF65102.1	GAF65102.1	GAF65102.1	TetR-HTH.1	TetR_N+TetR_C_19
BAWL01000012.1	20914	21057	-1	144084	BAWL01000012.1:17767-28003	0	GAF65103.1	CDS	47	BTS2_2001	chromosome	GCA_000586495.1		0	linear	putative hydrolase	1450694	Bacillus sp. TS-2	bacteria>bacillota>bacilli>bacillales	Bacteria; Bacillota; Bacilli; Bacillales; Bacillaceae; Bacillus	19	4	TRUE	GAF65103.1	GAF65103.1	GAF65103.1	GAF65103.1		T3RM_EcoP15I_C
BAWL01000012.1	21486	21842	-1	144084	BAWL01000012.1:17767-28003	0	GAF65104.1	CDS	118	BTS2_2002	chromosome	GCA_000586495.1		0	linear	hypothetical protein	1450694	Bacillus sp. TS-2	bacteria>bacillota>bacilli>bacillales	Bacteria; Bacillota; Bacilli; Bacillales; Bacillaceae; Bacillus	20	5	TRUE	GAF65104.1	GAF65104.1	GAF65104.1	HLR36239.1	Imm36.1
BAWL01000012.1	22466	22840	-1	144084	BAWL01000012.1:17767-28003	0	GAF65105.1	CDS	124	BTS2_2003	chromosome	GCA_000586495.1		0	linear	hypothetical protein	1450694	Bacillus sp. TS-2	bacteria>bacillota>bacilli>bacillales	Bacteria; Bacillota; Bacilli; Bacillales; Bacillaceae; Bacillus	21	6	TRUE	GAF65105.1	GAF65105.1	MEA3318379.1	MBA4601982.1	Imm22.2	DUF4284
BAWL01000012.1	22853	23659	-1	144084	BAWL01000012.1:17767-28003	1	GAF65106.1	CDS	268	BTS2_2004	chromosome	GCA_000586495.1		0	linear	hypothetical protein	1450694	Bacillus sp. TS-2	bacteria>bacillota>bacilli>bacillales	Bacteria; Bacillota; Bacilli; Bacillales; Bacillaceae; Bacillus	22	7	TRUE	GAF65106.1	GAF65106.1	GAF65106.1	GAF65106.1
BAWL01000012.1	24023	24496	-1	144084	BAWL01000012.1:17767-28003	0	GAF65107.1	CDS	157	BTS2_2005	chromosome	GCA_000586495.1		0	linear	hypothetical protein	1450694	Bacillus sp. TS-2	bacteria>bacillota>bacilli>bacillales	Bacteria; Bacillota; Bacilli; Bacillales; Bacillaceae; Bacillus	23	8	TRUE	GAF65107.1	GAF65107.1	GAF65107.1	HDR4422465.1	Imm-SUKH-SMI1.1	SUKH_6
BAWL01000012.1	24518	24694	-1	144084	BAWL01000012.1:17767-28003	0	GAF65108.1	CDS	58	BTS2_2006	chromosome	GCA_000586495.1		0	linear	hypothetical protein	1450694	Bacillus sp. TS-2	bacteria>bacillota>bacilli>bacillales	Bacteria; Bacillota; Bacilli; Bacillales; Bacillaceae; Bacillus	24	9	TRUE	GAF65108.1	GAF65108.1	GAF65108.1	GAF65108.1	Tox-WHH.2	WHH
BAWL01000012.1	25351	25845	-1	144084	BAWL01000012.1:17767-28003	0	GAF65109.1	CDS	164	BTS2_2007	chromosome	GCA_000586495.1		0	linear	hypothetical protein	1450694	Bacillus sp. TS-2	bacteria>bacillota>bacilli>bacillales	Bacteria; Bacillota; Bacilli; Bacillales; Bacillaceae; Bacillus	25	10	TRUE	GAF65109.1	GAF65109.1	SCN37099.1	WP_235701754.1	Imm36.1	YezG-like
BAWL01000012.1	25851	26282	-1	144084	BAWL01000012.1:17767-28003	0	GAF65110.1	CDS	143	BTS2_2008	chromosome	GCA_000586495.1		0	linear	hypothetical protein	1450694	Bacillus sp. TS-2	bacteria>bacillota>bacilli>bacillales	Bacteria; Bacillota; Bacilli; Bacillales; Bacillaceae; Bacillus	26	11	TRUE	GAF65110.1	GAF65110.1	GAF65110.1	WP_338150455.1	Tox-NucA.2	Endonuclea_NS_2
BAWL01000012.1	26372	26851	-1	144084	BAWL01000012.1:17767-28003	0	GAF65111.1	CDS	159	BTS2_2009	chromosome	GCA_000586495.1		0	linear	hypothetical protein	1450694	Bacillus sp. TS-2	bacteria>bacillota>bacilli>bacillales	Bacteria; Bacillota; Bacilli; Bacillales; Bacillaceae; Bacillus	27	12	TRUE	GAF65111.1	GAF65111.1	WP_093726036.1	WP_235701754.1	Imm36.1	YezG-like
BAWL01000012.1	26857	27282	-1	144084	BAWL01000012.1:17767-28003	0	GAF65112.1	CDS	141	BTS2_2010	chromosome	GCA_000586495.1		0	linear	hypothetical protein	1450694	Bacillus sp. TS-2	bacteria>bacillota>bacilli>bacillales	Bacteria; Bacillota; Bacilli; Bacillales; Bacillaceae; Bacillus	28	13	TRUE	GAF65112.1	GAF65112.1	WP_338150455.1	WP_338150455.1	Tox-NucA.2	Endonuclea_NS_2
BAWL01000012.1	27449	28003	-1	144084	BAWL01000012.1:17767-28003	0	GAF65113.1	CDS	184	BTS2_2011	chromosome	GCA_000586495.1		0	linear	hypothetical protein	1450694	Bacillus sp. TS-2	bacteria>bacillota>bacilli>bacillales	Bacteria; Bacillota; Bacilli; Bacillales; Bacillaceae; Bacillus	29	14	TRUE	GAF65113.1	GAF65113.1	WP_149154176.1	MEE0878982.1		GAD-like+T6SS_Tdi1_C
JFYD01000006.1	147383	147886	-1	334910	JFYD01000006.1:147383-169061	0	EXS33427.1	CDS	167	J663_2764	chromosome	GCA_000588515.1		0	linear	hypothetical protein	1310764	Acinetobacter sp. 826659	bacteria>proteobacteria>gammaproteobacteria>moraxellales	Bacteria; Proteobacteria; Gammaproteobacteria; Moraxellales; Moraxellaceae; Acinetobacter; Acinetobacter calcoaceticus/baumannii complex	128	0	TRUE	EXS33427.1	EXS33427.1	EXS33427.1	WP_004247653.1		T6SS_VipA
JFYD01000006.1	147903	148592	-1	334910	JFYD01000006.1:147383-169061	0	EXS33428.1	CDS	229	J663_2765	chromosome	GCA_000588515.1		0	linear	hypothetical protein	1310764	Acinetobacter sp. 826659	bacteria>proteobacteria>gammaproteobacteria>moraxellales	Bacteria; Proteobacteria; Gammaproteobacteria; Moraxellales; Moraxellaceae; Acinetobacter; Acinetobacter calcoaceticus/baumannii complex	129	1	TRUE	EXS33428.1	EXS33428.1	EXS33428.1	EXS33428.1
JFYD01000006.1	149404	150372	1	334910	JFYD01000006.1:147383-169061	0	EXS33429.1	CDS	322	J663_2766	chromosome	GCA_000588515.1		0	linear	formylglycine-generating sulfatase enzyme family protein	1310764	Acinetobacter sp. 826659	bacteria>proteobacteria>gammaproteobacteria>moraxellales	Bacteria; Proteobacteria; Gammaproteobacteria; Moraxellales; Moraxellaceae; Acinetobacter; Acinetobacter calcoaceticus/baumannii complex	130	2	TRUE	EXS33429.1	EXS33429.1	EXS33429.1	EXS33429.1	FGS.1	FGE-sulfatase
JFYD01000006.1	150401	153403	-1	334910	JFYD01000006.1:147383-169061	0	EXS33430.1	CDS	1000	J663_2767	chromosome	GCA_000588515.1		0	linear	hypothetical protein	1310764	Acinetobacter sp. 826659	bacteria>proteobacteria>gammaproteobacteria>moraxellales	Bacteria; Proteobacteria; Gammaproteobacteria; Moraxellales; Moraxellaceae; Acinetobacter; Acinetobacter calcoaceticus/baumannii complex	131	3	TRUE	EXS33430.1	EXS33430.1	EXS33430.1	EXS33430.1
JFYD01000006.1	153411	156191	-1	334910	JFYD01000006.1:147383-169061	0	EXS33431.1	CDS	926	J663_2768	chromosome	GCA_000588515.1		0	linear	rhs element Vgr family protein	1310764	Acinetobacter sp. 826659	bacteria>proteobacteria>gammaproteobacteria>moraxellales	Bacteria; Proteobacteria; Gammaproteobacteria; Moraxellales; Moraxellaceae; Acinetobacter; Acinetobacter calcoaceticus/baumannii complex	132	4	TRUE	EXS33431.1	EXS33431.1	WP_002060955.1	WP_002060955.1	VgrG.1+DUF2345.1	Phage_GPD+Phage_base_V+T6SS_Vgr+DUF2345
JFYD01000006.1	156422	156550	-1	334910	JFYD01000006.1:147383-169061	0	EXS33432.1	CDS	42	J663_2769	chromosome	GCA_000588515.1		0	linear	hypothetical protein	1310764	Acinetobacter sp. 826659	bacteria>proteobacteria>gammaproteobacteria>moraxellales	Bacteria; Proteobacteria; Gammaproteobacteria; Moraxellales; Moraxellaceae; Acinetobacter; Acinetobacter calcoaceticus/baumannii complex	133	5	TRUE	EXS33432.1	EXS33432.1	EXS33432.1	EXS33432.1	RHS_repeat.1	RHS_repeat
JFYD01000006.1	157068	157427	-1	334910	JFYD01000006.1:147383-169061	0	EXS33433.1	CDS	119	J663_2770	chromosome	GCA_000588515.1		0	linear	hypothetical protein	1310764	Acinetobacter sp. 826659	bacteria>proteobacteria>gammaproteobacteria>moraxellales	Bacteria; Proteobacteria; Gammaproteobacteria; Moraxellales; Moraxellaceae; Acinetobacter; Acinetobacter calcoaceticus/baumannii complex	134	6	TRUE	EXS33433.1	MDC5465957.1	MDC5465957.1	WP_289064368.1	Imm22.1	DUF4284
JFYD01000006.1	157427	158134	-1	334910	JFYD01000006.1:147383-169061	1	EXS33434.1	CDS	235	J663_2771	chromosome	GCA_000588515.1		0	linear	RHS repeat-associated core domain protein	1310764	Acinetobacter sp. 826659	bacteria>proteobacteria>gammaproteobacteria>moraxellales	Bacteria; Proteobacteria; Gammaproteobacteria; Moraxellales; Moraxellaceae; Acinetobacter; Acinetobacter calcoaceticus/baumannii complex	135	7	TRUE	EXS33434.1	EXS33434.1	EXS33434.1	KES11488.1	RHS_repeat.4	RHS
JFYD01000006.1	158462	158716	-1	334910	JFYD01000006.1:147383-169061	0	EXS33435.1	CDS	84	J663_2772	chromosome	GCA_000588515.1		0	linear	hypothetical protein	1310764	Acinetobacter sp. 826659	bacteria>proteobacteria>gammaproteobacteria>moraxellales	Bacteria; Proteobacteria; Gammaproteobacteria; Moraxellales; Moraxellaceae; Acinetobacter; Acinetobacter calcoaceticus/baumannii complex	136	8	TRUE	EXS33435.1	EXS33435.1	EXS33435.1	EXS33435.1	Imm33.1	Imm33-like
JFYD01000006.1	158978	159211	-1	334910	JFYD01000006.1:147383-169061	0	EXS33436.1	CDS	77	J663_2773	chromosome	GCA_000588515.1		0	linear	hypothetical protein	1310764	Acinetobacter sp. 826659	bacteria>proteobacteria>gammaproteobacteria>moraxellales	Bacteria; Proteobacteria; Gammaproteobacteria; Moraxellales; Moraxellaceae; Acinetobacter; Acinetobacter calcoaceticus/baumannii complex	137	9	TRUE	EXS33436.1	EXS33436.1	EXS33436.1	EXS33436.1	Imm24.1
JFYD01000006.1	159223	159495	-1	334910	JFYD01000006.1:147383-169061	0	EXS33437.1	CDS	90	J663_2774	chromosome	GCA_000588515.1		0	linear	hypothetical protein	1310764	Acinetobacter sp. 826659	bacteria>proteobacteria>gammaproteobacteria>moraxellales	Bacteria; Proteobacteria; Gammaproteobacteria; Moraxellales; Moraxellaceae; Acinetobacter; Acinetobacter calcoaceticus/baumannii complex	138	10	TRUE	EXS33437.1	EXS33437.1	EXS33437.1	EXS33437.1	Tox-ART-HYE1.1
JFYD01000006.1	159911	160354	-1	334910	JFYD01000006.1:147383-169061	0	EXS33438.1	CDS	147	J663_2775	chromosome	GCA_000588515.1		0	linear	SMI1 / KNR4 family protein	1310764	Acinetobacter sp. 826659	bacteria>proteobacteria>gammaproteobacteria>moraxellales	Bacteria; Proteobacteria; Gammaproteobacteria; Moraxellales; Moraxellaceae; Acinetobacter; Acinetobacter calcoaceticus/baumannii complex	139	11	TRUE	EXS33438.1	EXS33438.1	EXS33438.1	EXS33438.1	Imm-SUKH-SMI1.1	SMI1_KNR4
JFYD01000006.1	160373	165292	-1	334910	JFYD01000006.1:147383-169061	0	EXS33439.1	CDS	1639	J663_2776	chromosome	GCA_000588515.1		0	linear	RHS repeat-associated core domain protein	1310764	Acinetobacter sp. 826659	bacteria>proteobacteria>gammaproteobacteria>moraxellales	Bacteria; Proteobacteria; Gammaproteobacteria; Moraxellales; Moraxellaceae; Acinetobacter; Acinetobacter calcoaceticus/baumannii complex	140	12	TRUE	EXS33439.1	EXS33439.1	WP_262447681.1	WP_262447681.1	RHS_repeat.4+RHS_repeat.3+RHS_repeat.4+RHS_repeat.4+Tox-LHH_colicinE.2	DUF6531+TEN_YD-shell+TEN_YD-shell+TEN_YD-shell+TEN_YD-shell+TEN_YD-shell+RHS+LHH
JFYD01000006.1	165312	168512	-1	334910	JFYD01000006.1:147383-169061	0	EXS33440.1	CDS	1066	J663_2777	chromosome	GCA_000588515.1		0	linear	rhs element Vgr family protein	1310764	Acinetobacter sp. 826659	bacteria>proteobacteria>gammaproteobacteria>moraxellales	Bacteria; Proteobacteria; Gammaproteobacteria; Moraxellales; Moraxellaceae; Acinetobacter; Acinetobacter calcoaceticus/baumannii complex	141	13	TRUE	EXS33440.1	EXS33440.1	WP_002060955.1	WP_002060955.1	VgrG.1+DUF2345.1	Phage_GPD+Phage_base_V+T6SS_Vgr+DUF2345
JFYD01000006.1	168660	169061	1	334910	JFYD01000006.1:147383-169061	0	EXS33441.1	CDS	133	J663_2778	chromosome	GCA_000588515.1		0	linear	hypothetical protein	1310764	Acinetobacter sp. 826659	bacteria>proteobacteria>gammaproteobacteria>moraxellales	Bacteria; Proteobacteria; Gammaproteobacteria; Moraxellales; Moraxellaceae; Acinetobacter; Acinetobacter calcoaceticus/baumannii complex	142	14	TRUE	EXS33441.1	EXS33441.1	WP_227061414.1	WP_227061414.1
APJS01000117.1	1	278	-1	2399	APJS01000117.1:1-2399	0	KAJ49595.1	CDS	92	CTM_22263	chromosome	GCA_000647895.1		0	linear	hypothetical protein	1230342	Clostridium tetanomorphum DSM 665	bacteria>firmicutes>clostridia>eubacteriales	Bacteria; Firmicutes; Clostridia; Eubacteriales; Clostridiaceae; Clostridium	0	0	FALSE	KAJ49595.1	KAJ49595.1	KAJ49595.1	KAJ49595.1
APJS01000117.1	598	990	-1	2399	APJS01000117.1:1-2399	0	KAJ49596.1	CDS	130	CTM_22268	chromosome	GCA_000647895.1		0	linear	hypothetical protein	1230342	Clostridium tetanomorphum DSM 665	bacteria>firmicutes>clostridia>eubacteriales	Bacteria; Firmicutes; Clostridia; Eubacteriales; Clostridiaceae; Clostridium	1	1	FALSE	KAJ49596.1	WP_035152745.1	WP_035152745.1	MBA4601982.1	Imm22.2	DUF4284
APJS01000117.1	1012	1572	-1	2399	APJS01000117.1:1-2399	1	KAJ49597.1	CDS	186	CTM_22273	chromosome	GCA_000647895.1		0	linear	hypothetical protein	1230342	Clostridium tetanomorphum DSM 665	bacteria>firmicutes>clostridia>eubacteriales	Bacteria; Firmicutes; Clostridia; Eubacteriales; Clostridiaceae; Clostridium	2	2	FALSE	KAJ49597.1	KAJ49597.1	KAJ49597.1	WP_244857037.1
APJS01000117.1	1603	2399	-1	2399	APJS01000117.1:1-2399	0	KAJ49598.1	CDS	264	CTM_22278	chromosome	GCA_000647895.1		0	linear	hypothetical protein	1230342	Clostridium tetanomorphum DSM 665	bacteria>firmicutes>clostridia>eubacteriales	Bacteria; Firmicutes; Clostridia; Eubacteriales; Clostridiaceae; Clostridium	3	3	FALSE	KAJ49598.1	KAJ49598.1	KAJ49598.1	KAJ49598.1	SEM1.2
APJS01000210.1	1	802	1	1918	APJS01000210.1:1-1918	1	KAJ48834.1	CDS	266	CTM_26287	chromosome	GCA_000647895.1		0	linear	hypothetical protein	1230342	Clostridium tetanomorphum DSM 665	bacteria>firmicutes>clostridia>eubacteriales	Bacteria; Firmicutes; Clostridia; Eubacteriales; Clostridiaceae; Clostridium	0	4	FALSE	KAJ48834.1	KAJ48834.1	KAJ48834.1	KAJ48834.1
APJS01000210.1	824	1216	1	1918	APJS01000210.1:1-1918	0	KAJ48835.1	CDS	130	CTM_26292	chromosome	GCA_000647895.1		0	linear	hypothetical protein	1230342	Clostridium tetanomorphum DSM 665	bacteria>firmicutes>clostridia>eubacteriales	Bacteria; Firmicutes; Clostridia; Eubacteriales; Clostridiaceae; Clostridium	1	5	FALSE	KAJ48835.1	WP_035152745.1	WP_035152745.1	MBA4601982.1	Imm22.2	DUF4284
APJS01000210.1	1536	1918	1	1918	APJS01000210.1:1-1918	0	KAJ48836.1	CDS	128	CTM_26297	chromosome	GCA_000647895.1		0	linear	hypothetical protein	1230342	Clostridium tetanomorphum DSM 665	bacteria>firmicutes>clostridia>eubacteriales	Bacteria; Firmicutes; Clostridia; Eubacteriales; Clostridiaceae; Clostridium	2	6	FALSE	KAJ48836.1	KAJ48836.1	KAJ48836.1	KAJ48836.1
JH792239.1	2526769	2527953	-1	4634962	JH792239.1:2526769-2542924	0	EJR49750.1	CDS	394	IIK_02605	chromosome	GCA_000290875.1		0	linear	glycerate kinase	1053228	Bacillus cereus VD102	bacteria>bacillota>bacilli>bacillales	Bacteria; Bacillati; Bacillota; Bacilli; Bacillales; Bacillaceae; Bacillus; Bacillus cereus group	2604	0	TRUE	EJR49750.1	WP_001221973.1	WP_257808041.1	WP_257808041.1		Gly_kinase
JH792239.1	2528187	2528288	-1	4634962	JH792239.1:2526769-2542924	0	EJR49751.1	CDS	33	IIK_02606	chromosome	GCA_000290875.1		0	linear	hypothetical protein	1053228	Bacillus cereus VD102	bacteria>bacillota>bacilli>bacillales	Bacteria; Bacillati; Bacillota; Bacilli; Bacillales; Bacillaceae; Bacillus; Bacillus cereus group	2605	1	TRUE	EJR49751.1	EJR49751.1	EJR49751.1	EJR49751.1
JH792239.1	2528871	2529359	-1	4634962	JH792239.1:2526769-2542924	0	EJR49752.1	CDS	162	IIK_02607	chromosome	GCA_000290875.1		0	linear	hypothetical protein	1053228	Bacillus cereus VD102	bacteria>bacillota>bacilli>bacillales	Bacteria; Bacillati; Bacillota; Bacilli; Bacillales; Bacillaceae; Bacillus; Bacillus cereus group	2606	2	TRUE	EJR49752.1	WP_000410096.1	WP_000410099.1	WP_235701754.1	Imm36.1	YezG-like
JH792239.1	2529365	2529916	-1	4634962	JH792239.1:2526769-2542924	0	EJR49753.1	CDS	183	IIK_02608	chromosome	GCA_000290875.1		0	linear	hypothetical protein	1053228	Bacillus cereus VD102	bacteria>bacillota>bacilli>bacillales	Bacteria; Bacillati; Bacillota; Bacilli; Bacillales; Bacillaceae; Bacillus; Bacillus cereus group	2607	3	TRUE	EJR49753.1	EJR49753.1	AJI34751.1	UQZ77290.1	Tox-NucA.2	Endonuclea_NS_2
JH792239.1	2530273	2530449	-1	4634962	JH792239.1:2526769-2542924	0	EJR49754.1	CDS	58	IIK_02609	chromosome	GCA_000290875.1		0	linear	hypothetical protein	1053228	Bacillus cereus VD102	bacteria>bacillota>bacilli>bacillales	Bacteria; Bacillati; Bacillota; Bacilli; Bacillales; Bacillaceae; Bacillus; Bacillus cereus group	2608	4	TRUE	EJR49754.1	EJR49754.1	WP_098148070.1	WP_098148070.1
JH792239.1	2530739	2531143	-1	4634962	JH792239.1:2526769-2542924	0	EJR49755.1	CDS	134	IIK_02610	chromosome	GCA_000290875.1		0	linear	hypothetical protein	1053228	Bacillus cereus VD102	bacteria>bacillota>bacilli>bacillales	Bacteria; Bacillati; Bacillota; Bacilli; Bacillales; Bacillaceae; Bacillus; Bacillus cereus group	2609	5	TRUE	EJR49755.1	WP_000414658.1	WP_000431156.1	MBA4601982.1	Imm22.2	DUF4284
JH792239.1	2531479	2531871	-1	4634962	JH792239.1:2526769-2542924	0	EJR49756.1	CDS	130	IIK_02611	chromosome	GCA_000290875.1		0	linear	hypothetical protein	1053228	Bacillus cereus VD102	bacteria>bacillota>bacilli>bacillales	Bacteria; Bacillati; Bacillota; Bacilli; Bacillales; Bacillaceae; Bacillus; Bacillus cereus group	2610	6	TRUE	EJR49756.1	WP_000997785.1	WP_000997785.1	MBA4601982.1	Imm22.2	DUF4284
JH792239.1	2531879	2532442	-1	4634962	JH792239.1:2526769-2542924	1	EJR49757.1	CDS	187	IIK_02612	chromosome	GCA_000290875.1		0	linear	hypothetical protein	1053228	Bacillus cereus VD102	bacteria>bacillota>bacilli>bacillales	Bacteria; Bacillati; Bacillota; Bacilli; Bacillales; Bacillaceae; Bacillus; Bacillus cereus group	2611	7	TRUE	EJR49757.1	EJR49757.1	ADY21507.1	WP_240814055.1
JH792239.1	2532694	2532870	-1	4634962	JH792239.1:2526769-2542924	0	EJR49758.1	CDS	58	IIK_02613	chromosome	GCA_000290875.1		0	linear	hypothetical protein	1053228	Bacillus cereus VD102	bacteria>bacillota>bacilli>bacillales	Bacteria; Bacillati; Bacillota; Bacilli; Bacillales; Bacillaceae; Bacillus; Bacillus cereus group	2612	8	TRUE	EJR49758.1	EJR49758.1	WP_098148070.1	WP_098148070.1
JH792239.1	2533298	2534062	-1	4634962	JH792239.1:2526769-2542924	0	EJR49759.1	CDS	254	IIK_02614	chromosome	GCA_000290875.1		0	linear	hypothetical protein	1053228	Bacillus cereus VD102	bacteria>bacillota>bacilli>bacillales	Bacteria; Bacillati; Bacillota; Bacilli; Bacillales; Bacillaceae; Bacillus; Bacillus cereus group	2613	9	TRUE	EJR49759.1	EJR49759.1	WP_000966848.1	WP_000966848.1	VWA.3	VWA_2
JH792239.1	2534262	2535560	-1	4634962	JH792239.1:2526769-2542924	0	EJR49760.1	CDS	432	IIK_02615	chromosome	GCA_000290875.1		0	linear	aspartate-tRNA ligase	1053228	Bacillus cereus VD102	bacteria>bacillota>bacilli>bacillales	Bacteria; Bacillati; Bacillota; Bacilli; Bacillales; Bacillaceae; Bacillus; Bacillus cereus group	2614	10	TRUE	EJR49760.1	EJR49760.1	EJR49760.1	EJR49760.1	N-OB_BOF.1	tRNA_anti-codon+tRNA-synt_2
JH792239.1	2535947	2537329	-1	4634962	JH792239.1:2526769-2542924	0	EJR49761.1	CDS	460	IIK_02616	chromosome	GCA_000290875.1		0	linear	UDP-N-acetylmuramoyl-tripeptide-D-alanyl-D- alanine ligase	1053228	Bacillus cereus VD102	bacteria>bacillota>bacilli>bacillales	Bacteria; Bacillati; Bacillota; Bacilli; Bacillales; Bacillaceae; Bacillus; Bacillus cereus group	2615	11	TRUE	EJR49761.1	EJR49761.1	EJR49761.1	EJR49761.1		Mur_ligase+Mur_ligase_M+Mur_ligase_C
JH792239.1	2537393	2537872	1	4634962	JH792239.1:2526769-2542924	0	EJR49762.1	CDS	159	IIK_02617	chromosome	GCA_000290875.1		0	linear	hypothetical protein	1053228	Bacillus cereus VD102	bacteria>bacillota>bacilli>bacillales	Bacteria; Bacillati; Bacillota; Bacilli; Bacillales; Bacillaceae; Bacillus; Bacillus cereus group	2616	12	TRUE	EJR49762.1	EJR49762.1	EJR49762.1	EJR49762.1	CARDB.1	YozF
JH792239.1	2537980	2539491	-1	4634962	JH792239.1:2526769-2542924	0	EJR49763.1	CDS	503	IIK_02618	chromosome	GCA_000290875.1		0	linear	hypothetical protein	1053228	Bacillus cereus VD102	bacteria>bacillota>bacilli>bacillales	Bacteria; Bacillati; Bacillota; Bacilli; Bacillales; Bacillaceae; Bacillus; Bacillus cereus group	2617	13	TRUE	EJR49763.1	EJR49763.1	EJR49763.1	EJR49763.1	MPTase.33	FTP+PepSY+Peptidase_M36
JH792239.1	2539823	2542924	-1	4634962	JH792239.1:2526769-2542924	0	EJR49764.1	CDS	1033	IIK_02619	chromosome	GCA_000290875.1		0	linear	isoleucyl-tRNA synthetase 2	1053228	Bacillus cereus VD102	bacteria>bacillota>bacilli>bacillales	Bacteria; Bacillati; Bacillota; Bacilli; Bacillales; Bacillaceae; Bacillus; Bacillus cereus group	2618	14	TRUE	EJR49764.1	EJR49764.1	EJR49764.1	EJR49764.1		tRNA-synt_1+Anticodon_1+DUF5915
CP015506.1	295307	296491	-1	5461741	CP015506.1:295307-309302	0	AND37902.1	CDS	394	A361_01635	chromosome	GCA_000294775.2		0	circular	hypothetical protein	1196031	Cytobacillus oceanisediminis 2691	bacteria>bacillota>bacilli>bacillales	Bacteria; Bacillati; Bacillota; Bacilli; Bacillales; Bacillaceae; Cytobacillus	268	0	TRUE	AND37902.1	WP_009336221.1	WP_283913907.1	WP_283913907.1		DUF4317
CP015506.1	296900	296986	1	5461741	CP015506.1:295307-309302	0		misc_binding	87	CP015506.1.000656	chromosome	GCA_000294775.2		0	circular	COORDINATES: nucleotide motif:Rfam:12.0:RF01051	1196031	Cytobacillus oceanisediminis 2691	bacteria>bacillota>bacilli>bacillales	Bacteria; Bacillati; Bacillota; Bacilli; Bacillales; Bacillaceae; Cytobacillus	1	1	TRUE
CP015506.1	297102	297470	1	5461741	CP015506.1:295307-309302	0	AND37903.1	CDS	122	A361_01640	chromosome	GCA_000294775.2		0	circular	hypothetical protein	1196031	Cytobacillus oceanisediminis 2691	bacteria>bacillota>bacilli>bacillales	Bacteria; Bacillati; Bacillota; Bacilli; Bacillales; Bacillaceae; Cytobacillus	269	2	TRUE	AND37903.1	WP_009336220.1	WP_009336220.1	WP_009336220.1
CP015506.1	297526	298236	1	5461741	CP015506.1:295307-309302	0	AND37904.1	CDS	236	A361_01645	chromosome	GCA_000294775.2		0	circular	hypothetical protein	1196031	Cytobacillus oceanisediminis 2691	bacteria>bacillota>bacilli>bacillales	Bacteria; Bacillati; Bacillota; Bacilli; Bacillales; Bacillaceae; Cytobacillus	270	3	TRUE	AND37904.1	WP_009336217.1	WP_009336217.1	WP_009336217.1
CP015506.1	298288	299487	1	5461741	CP015506.1:295307-309302	0	AND37905.1	CDS	399	A361_01650	chromosome	GCA_000294775.2		0	circular	chemotaxis protein	1196031	Cytobacillus oceanisediminis 2691	bacteria>bacillota>bacilli>bacillales	Bacteria; Bacillati; Bacillota; Bacilli; Bacillales; Bacillaceae; Cytobacillus	271	4	TRUE	AND37905.1	WP_009336215.1	WP_009336215.1	WP_009336215.1	MA.1	MCPsignal
CP015506.1	299757	301406	1	5461741	CP015506.1:295307-309302	0	AND37906.1	CDS	549	A361_01655	chromosome	GCA_000294775.2		0	circular	2,4-diaminobutyrate decarboxylase	1196031	Cytobacillus oceanisediminis 2691	bacteria>bacillota>bacilli>bacillales	Bacteria; Bacillati; Bacillota; Bacilli; Bacillales; Bacillaceae; Cytobacillus	272	5	TRUE	AND37906.1	AND37906.1	WP_009336213.1	WP_009336213.1		Pyridoxal_deC+Pyridoxal_deC
CP015506.1	301498	301794	-1	5461741	CP015506.1:295307-309302	0	AND37907.1	CDS	98	A361_01660	chromosome	GCA_000294775.2		0	circular	hypothetical protein	1196031	Cytobacillus oceanisediminis 2691	bacteria>bacillota>bacilli>bacillales	Bacteria; Bacillati; Bacillota; Bacilli; Bacillales; Bacillaceae; Cytobacillus	273	6	TRUE	AND37907.1	AND37907.1	WP_009336211.1	WP_009336211.1		DUF5344
CP015506.1	301811	302167	-1	5461741	CP015506.1:295307-309302	0	AND37908.1	CDS	118	A361_01665	chromosome	GCA_000294775.2		0	circular	hypothetical protein	1196031	Cytobacillus oceanisediminis 2691	bacteria>bacillota>bacilli>bacillales	Bacteria; Bacillati; Bacillota; Bacilli; Bacillales; Bacillaceae; Cytobacillus	274	7	TRUE	AND37908.1	AND37908.1	WP_252220627.1	WP_101583536.1	WXG.2	YwqH-like
CP015506.1	302476	304167	1	5461741	CP015506.1:295307-309302	1	AND37909.1	CDS	563	A361_01670	chromosome	GCA_000294775.2		0	circular	hypothetical protein	1196031	Cytobacillus oceanisediminis 2691	bacteria>bacillota>bacilli>bacillales	Bacteria; Bacillati; Bacillota; Bacilli; Bacillales; Bacillaceae; Cytobacillus	275	8	TRUE	AND37909.1	AND37909.1	MBY6054558.1	WP_247072127.1	WXG_LxG.1	LXG
CP015506.1	304180	304554	1	5461741	CP015506.1:295307-309302	0	AND37910.1	CDS	124	A361_01675	chromosome	GCA_000294775.2		0	circular	hypothetical protein	1196031	Cytobacillus oceanisediminis 2691	bacteria>bacillota>bacilli>bacillales	Bacteria; Bacillati; Bacillota; Bacilli; Bacillales; Bacillaceae; Cytobacillus	276	9	TRUE	AND37910.1	AND37910.1	MEA3318379.1	MBA4601982.1	Imm22.2	DUF4284
CP015506.1	304795	305034	-1	5461741	CP015506.1:295307-309302	0	AND37911.1	CDS	79	A361_01680	chromosome	GCA_000294775.2		0	circular	hypothetical protein	1196031	Cytobacillus oceanisediminis 2691	bacteria>bacillota>bacilli>bacillales	Bacteria; Bacillati; Bacillota; Bacilli; Bacillales; Bacillaceae; Cytobacillus	277	10	TRUE	AND37911.1	AND37911.1	OHX45095.1	OHX45095.1		TM2
CP015506.1	305095	305298	1	5461741	CP015506.1:295307-309302	0	AND37912.1	CDS	67	A361_01685	chromosome	GCA_000294775.2		0	circular	hypothetical protein	1196031	Cytobacillus oceanisediminis 2691	bacteria>bacillota>bacilli>bacillales	Bacteria; Bacillati; Bacillota; Bacilli; Bacillales; Bacillaceae; Cytobacillus	278	11	TRUE	AND37912.1	OHX45096.1	OHX45096.1	OHX45096.1
CP015506.1	305484	306674	1	5461741	CP015506.1:295307-309302	0	AND37913.1	CDS	396	A361_01690	chromosome	GCA_000294775.2		0	circular	peptidase M14	1196031	Cytobacillus oceanisediminis 2691	bacteria>bacillota>bacilli>bacillales	Bacteria; Bacillati; Bacillota; Bacilli; Bacillales; Bacillaceae; Cytobacillus	279	12	TRUE	AND37913.1	AND37913.1	WP_009336203.1	WP_009336203.1	Carboxypeptidase.1	Peptidase_M14
CP015506.1	306719	307342	-1	5461741	CP015506.1:295307-309302	0	AND37914.1	CDS	207	A361_01695	chromosome	GCA_000294775.2		0	circular	hypothetical protein	1196031	Cytobacillus oceanisediminis 2691	bacteria>bacillota>bacilli>bacillales	Bacteria; Bacillati; Bacillota; Bacilli; Bacillales; Bacillaceae; Cytobacillus	280	13	TRUE	AND37914.1	WP_019382379.1	WP_019382379.1	WP_019382379.1		DUF421
CP015506.1	307520	308518	1	5461741	CP015506.1:295307-309302	0	AND37915.1	CDS	332	A361_01700	chromosome	GCA_000294775.2		0	circular	sugar ABC transporter substrate-binding protein	1196031	Cytobacillus oceanisediminis 2691	bacteria>bacillota>bacilli>bacillales	Bacteria; Bacillati; Bacillota; Bacilli; Bacillales; Bacillaceae; Cytobacillus	281	14	TRUE	AND37915.1	WP_019382380.1	WP_009336201.1	WP_009336201.1	PBPI.1	ABC_sub_bind
CP015506.1	309009	309302	1	5461741	CP015506.1:295307-309302	0	AND37916.1	CDS	97	A361_01705	chromosome	GCA_000294775.2		0	circular	hypothetical protein	1196031	Cytobacillus oceanisediminis 2691	bacteria>bacillota>bacilli>bacillales	Bacteria; Bacillati; Bacillota; Bacilli; Bacillales; Bacillaceae; Cytobacillus	282	15	TRUE	AND37916.1	WP_009336200.1	WP_009336200.1	GAF65099.1	WXG.2	WXG100
CP003838.1	689581	690531	1	3961368	CP003838.1:689581-702782	0	AFZ89699.1	CDS	316	B938_03345	chromosome	GCA_000319475.1		0	circular	beta-ketoacyl synthase	1225788	Bacillus velezensis AS43.3	bacteria>bacillota>bacilli>bacillales	Bacteria; Bacillati; Bacillota; Bacilli; Bacillales; Bacillaceae; Bacillus; Bacillus amyloliquefaciens group	653	0	TRUE	AFZ89699.1	MCP1534645.1	MCP1534645.1	MCP1534645.1		ketoacyl-synt
CP003838.1	690542	691255	1	3961368	CP003838.1:689581-702782	0	AFZ89700.1	CDS	237	B938_03350	chromosome	GCA_000319475.1		0	circular	3-oxoacyl-ACP reductase	1225788	Bacillus velezensis AS43.3	bacteria>bacillota>bacilli>bacillales	Bacteria; Bacillati; Bacillota; Bacilli; Bacillales; Bacillaceae; Bacillus; Bacillus amyloliquefaciens group	654	1	TRUE	AFZ89700.1	AFZ89700.1	AFZ89700.1	AFZ89700.1		adh_short_C2
CP003838.1	691292	692245	1	3961368	CP003838.1:689581-702782	0	AFZ89701.1	CDS	317	B938_03355	chromosome	GCA_000319475.1		0	circular	Methionine import ATP-binding protein metN	1225788	Bacillus velezensis AS43.3	bacteria>bacillota>bacilli>bacillales	Bacteria; Bacillati; Bacillota; Bacilli; Bacillales; Bacillaceae; Bacillus; Bacillus amyloliquefaciens group	655	2	TRUE	AFZ89701.1	WP_003155721.1	WP_308826534.1	WP_185407327.1	ABC-ATPase.3	ABC_tran+DrrA1-3_C
CP003838.1	692246	693121	1	3961368	CP003838.1:689581-702782	0	AFZ89702.1	CDS	291	B938_03360	chromosome	GCA_000319475.1		0	circular	ABC transporter permease	1225788	Bacillus velezensis AS43.3	bacteria>bacillota>bacilli>bacillales	Bacteria; Bacillati; Bacillota; Bacilli; Bacillales; Bacillaceae; Bacillus; Bacillus amyloliquefaciens group	656	3	TRUE	AFZ89702.1	WP_007609910.1	WP_105937995.1	WP_105937995.1		ABC2_membrane
CP003838.1	693206	693679	-1	3961368	CP003838.1:689581-702782	0	AFZ89703.1	CDS	157	B938_03365	chromosome	GCA_000319475.1		0	circular	hypothetical protein	1225788	Bacillus velezensis AS43.3	bacteria>bacillota>bacilli>bacillales	Bacteria; Bacillati; Bacillota; Bacilli; Bacillales; Bacillaceae; Bacillus; Bacillus amyloliquefaciens group	657	4	TRUE	AFZ89703.1	WP_015239336.1	CUB29368.1	WP_235701754.1	Imm36.1	YezG-like
CP003838.1	693684	694313	-1	3961368	CP003838.1:689581-702782	0	AFZ89704.1	CDS	209	B938_03370	chromosome	GCA_000319475.1		0	circular	DNA binding protein YeeF	1225788	Bacillus velezensis AS43.3	bacteria>bacillota>bacilli>bacillales	Bacteria; Bacillati; Bacillota; Bacilli; Bacillales; Bacillaceae; Bacillus; Bacillus amyloliquefaciens group	658	5	TRUE	AFZ89704.1	AFZ89704.1	AFZ89704.1	UQZ77290.1	Tox-NucA.2	Endonuclea_NS_2
CP003838.1	694575	694970	-1	3961368	CP003838.1:689581-702782	0	AFZ89705.1	CDS	131	B938_03375	chromosome	GCA_000319475.1		0	circular	hypothetical protein	1225788	Bacillus velezensis AS43.3	bacteria>bacillota>bacilli>bacillales	Bacteria; Bacillati; Bacillota; Bacilli; Bacillales; Bacillaceae; Bacillus; Bacillus amyloliquefaciens group	659	6	TRUE	AFZ89705.1	MCP1534639.1	WP_259425110.1	MBA4601982.1	Imm22.2	DUF4284
CP003838.1	694983	695732	-1	3961368	CP003838.1:689581-702782	1	AFZ89706.1	CDS	249	B938_03380	chromosome	GCA_000319475.1		0	circular	YqcG	1225788	Bacillus velezensis AS43.3	bacteria>bacillota>bacilli>bacillales	Bacteria; Bacillati; Bacillota; Bacilli; Bacillales; Bacillaceae; Bacillus; Bacillus amyloliquefaciens group	660	7	TRUE	AFZ89706.1	AFZ89706.1	PAE99595.1	WP_199690386.1
CP003838.1	695942	696421	-1	3961368	CP003838.1:689581-702782	0	AFZ89707.1	CDS	159	B938_03385	chromosome	GCA_000319475.1		0	circular	hypothetical protein	1225788	Bacillus velezensis AS43.3	bacteria>bacillota>bacilli>bacillales	Bacteria; Bacillati; Bacillota; Bacilli; Bacillales; Bacillaceae; Bacillus; Bacillus amyloliquefaciens group	661	8	TRUE	AFZ89707.1	QNV53677.1	QNV53677.1	WP_235701754.1	Imm36.1	YezG-like
CP003838.1	696441	696926	-1	3961368	CP003838.1:689581-702782	0	AFZ89708.1	CDS	161	B938_03390	chromosome	GCA_000319475.1		0	circular	hypothetical protein	1225788	Bacillus velezensis AS43.3	bacteria>bacillota>bacilli>bacillales	Bacteria; Bacillati; Bacillota; Bacilli; Bacillales; Bacillaceae; Bacillus; Bacillus amyloliquefaciens group	662	9	TRUE	AFZ89708.1	AFZ89708.1	AFZ89708.1	WP_235701754.1	Imm36.1	YezG-like
CP003838.1	696988	697458	-1	3961368	CP003838.1:689581-702782	0	AFZ89709.1	CDS	156	B938_03395	chromosome	GCA_000319475.1		0	circular	hypothetical protein	1225788	Bacillus velezensis AS43.3	bacteria>bacillota>bacilli>bacillales	Bacteria; Bacillati; Bacillota; Bacilli; Bacillales; Bacillaceae; Bacillus; Bacillus amyloliquefaciens group	663	10	TRUE	AFZ89709.1	AFZ89709.1	WP_082999068.1	WP_235701754.1	Imm36.1	YezG-like
CP003838.1	697463	699475	-1	3961368	CP003838.1:689581-702782	0	AFZ89710.1	CDS	670	B938_03400	chromosome	GCA_000319475.1		0	circular	putative DNA binding protein	1225788	Bacillus velezensis AS43.3	bacteria>bacillota>bacilli>bacillales	Bacteria; Bacillati; Bacillota; Bacilli; Bacillales; Bacillaceae; Bacillus; Bacillus amyloliquefaciens group	664	11	TRUE	AFZ89710.1	AFZ89710.1	QNV53682.1	QNV53682.1	WXG_LxG.1+PT-COG5412.1+Tox-NucA.2	LXG+Endonuclea_NS_2
CP003838.1	699579	699878	-1	3961368	CP003838.1:689581-702782	0	AFZ89711.1	CDS	99	B938_03405	chromosome	GCA_000319475.1		0	circular	hypothetical protein	1225788	Bacillus velezensis AS43.3	bacteria>bacillota>bacilli>bacillales	Bacteria; Bacillati; Bacillota; Bacilli; Bacillales; Bacillaceae; Bacillus; Bacillus amyloliquefaciens group	665	12	TRUE	AFZ89711.1	AFZ89711.1	WP_115941278.1	WP_115941278.1		CdiI_2
CP003838.1	699884	701794	-1	3961368	CP003838.1:689581-702782	0	AFZ89712.1	CDS	636	B938_03410	chromosome	GCA_000319475.1		0	circular	hypothetical protein	1225788	Bacillus velezensis AS43.3	bacteria>bacillota>bacilli>bacillales	Bacteria; Bacillati; Bacillota; Bacilli; Bacillales; Bacillaceae; Bacillus; Bacillus amyloliquefaciens group	666	13	TRUE	AFZ89712.1	AFZ89712.1	AFZ89712.1	QNV53682.1	WXG_LxG.1+PT-COG5412.1	LXG+RNAse_A_bac
CP003838.1	702063	702782	1	3961368	CP003838.1:689581-702782	0	AFZ89713.1	CDS	239	B938_03415	chromosome	GCA_000319475.1		0	circular	hypothetical protein	1225788	Bacillus velezensis AS43.3	bacteria>bacillota>bacilli>bacillales	Bacteria; Bacillati; Bacillota; Bacilli; Bacillales; Bacillaceae; Bacillus; Bacillus amyloliquefaciens group	667	14	TRUE	AFZ89713.1	WP_003155709.1	TDO08418.1	TDO08418.1		TACO1_YebC_N+Transcrip_reg
CALA01000393.1	4156670	4156903	1	4685300	CALA01000393.1:4156670-4179170	0	CCJ87084.1	CDS	77	BN133_3461	chromosome	GCA_000319495.1		0	linear	Rhs-family protein	1208661	Cronobacter dublinensis 582	bacteria>proteobacteria>gammaproteobacteria>enterobacterales	Bacteria; Proteobacteria; Gammaproteobacteria; Enterobacterales; Enterobacteriaceae; Cronobacter	3962	0	TRUE	CCJ87084.1	CCJ87084.1	CCJ87084.1	CCJ87084.1	RHS_repeat.1
CALA01000393.1	4157812	4157937	-1	4685300	CALA01000393.1:4156670-4179170	0	CCJ87085.1	CDS	41	BN133_3462	chromosome	GCA_000319495.1		0	linear	hypothetical protein	1208661	Cronobacter dublinensis 582	bacteria>proteobacteria>gammaproteobacteria>enterobacterales	Bacteria; Proteobacteria; Gammaproteobacteria; Enterobacterales; Enterobacteriaceae; Cronobacter	3963	1	TRUE	CCJ87085.1	CCJ87085.1	CCJ87085.1	CCJ87085.1
CALA01000393.1	4160241	4160753	1	4685300	CALA01000393.1:4156670-4179170	0	CCJ87086.1	CDS	170	BN133_3463	chromosome	GCA_000319495.1		0	linear	hypothetical protein	1208661	Cronobacter dublinensis 582	bacteria>proteobacteria>gammaproteobacteria>enterobacterales	Bacteria; Proteobacteria; Gammaproteobacteria; Enterobacterales; Enterobacteriaceae; Cronobacter	3964	2	TRUE	CCJ87086.1	CCJ87086.1	CCJ87086.1	CCJ87086.1	Imm18.1	DUF4265
CALA01000393.1	4160951	4161490	1	4685300	CALA01000393.1:4156670-4179170	0	CCJ87087.1	CDS	179	BN133_3464	chromosome	GCA_000319495.1		0	linear	hypothetical protein	1208661	Cronobacter dublinensis 582	bacteria>proteobacteria>gammaproteobacteria>enterobacterales	Bacteria; Proteobacteria; Gammaproteobacteria; Enterobacterales; Enterobacteriaceae; Cronobacter	3965	3	TRUE	CCJ87087.1	CCJ87087.1	CCJ87087.1	WP_061063703.1
CALA01000393.1	4162605	4162614	1	4685300	CALA01000393.1:4156670-4179170	0		gap	10	CALA01000393.1.008088	chromosome	GCA_000319495.1		0	linear		1208661	Cronobacter dublinensis 582	bacteria>proteobacteria>gammaproteobacteria>enterobacterales	Bacteria; Proteobacteria; Gammaproteobacteria; Enterobacterales; Enterobacteriaceae; Cronobacter	69	4	TRUE
CALA01000393.1	4162664	4163251	1	4685300	CALA01000393.1:4156670-4179170	0	CCJ87088.1	CDS	195	BN133_3465	chromosome	GCA_000319495.1		0	linear	VgrG protein	1208661	Cronobacter dublinensis 582	bacteria>proteobacteria>gammaproteobacteria>enterobacterales	Bacteria; Proteobacteria; Gammaproteobacteria; Enterobacterales; Enterobacteriaceae; Cronobacter	3966	5	TRUE	CCJ87088.1	CCJ87088.1	EOC5808403.1	EOC5808403.1		Gp5_trimer_C
CALA01000393.1	4163248	4163679	1	4685300	CALA01000393.1:4156670-4179170	0	CCJ87089.1	CDS	143	BN133_3466	chromosome	GCA_000319495.1		0	linear	hypothetical protein	1208661	Cronobacter dublinensis 582	bacteria>proteobacteria>gammaproteobacteria>enterobacterales	Bacteria; Proteobacteria; Gammaproteobacteria; Enterobacterales; Enterobacteriaceae; Cronobacter	3967	6	TRUE	CCJ87089.1	CCJ87089.1	WP_004387871.1	WP_004247655.1	MOG1.1	DcrB
CALA01000393.1	4167038	4167412	1	4685300	CALA01000393.1:4156670-4179170	0	CCJ87090.1	CDS	124	BN133_3467	chromosome	GCA_000319495.1		0	linear	hypothetical protein	1208661	Cronobacter dublinensis 582	bacteria>proteobacteria>gammaproteobacteria>enterobacterales	Bacteria; Proteobacteria; Gammaproteobacteria; Enterobacterales; Enterobacteriaceae; Cronobacter	3968	7	TRUE	CCJ87090.1	CCJ87090.1	CCJ87090.1	CCJ87090.1		UCP019853
CALA01000393.1	4168796	4169473	1	4685300	CALA01000393.1:4156670-4179170	1	CCJ87091.1	CDS	225	BN133_3468	chromosome	GCA_000319495.1		0	linear	Rhs-family protein	1208661	Cronobacter dublinensis 582	bacteria>proteobacteria>gammaproteobacteria>enterobacterales	Bacteria; Proteobacteria; Gammaproteobacteria; Enterobacterales; Enterobacteriaceae; Cronobacter	3969	8	TRUE	CCJ87091.1	CCJ87091.1	WP_288496909.1	KES11488.1	RHS_repeat.4	RHS
CALA01000393.1	4170283	4170420	-1	4685300	CALA01000393.1:4156670-4179170	0	CCJ87092.1	CDS	45	BN133_3469	chromosome	GCA_000319495.1		0	linear	hypothetical protein	1208661	Cronobacter dublinensis 582	bacteria>proteobacteria>gammaproteobacteria>enterobacterales	Bacteria; Proteobacteria; Gammaproteobacteria; Enterobacterales; Enterobacteriaceae; Cronobacter	3970	9	TRUE	CCJ87092.1	CCJ87092.1	CCJ87092.1	CCJ87092.1
CALA01000393.1	4173973	4174284	1	4685300	CALA01000393.1:4156670-4179170	0	CCJ87099.1	CDS	103	BN133_3476	chromosome	GCA_000319495.1		0	linear	hypothetical protein	1208661	Cronobacter dublinensis 582	bacteria>proteobacteria>gammaproteobacteria>enterobacterales	Bacteria; Proteobacteria; Gammaproteobacteria; Enterobacterales; Enterobacteriaceae; Cronobacter	3971	10	TRUE	CCJ87099.1	CCJ87099.1	CCJ87099.1	CCJ87099.1		DUF7716
CALA01000393.1	4174445	4174585	1	4685300	CALA01000393.1:4156670-4179170	0	CCJ87100.1	CDS	46	BN133_3477	chromosome	GCA_000319495.1		0	linear	Rhs-family protein	1208661	Cronobacter dublinensis 582	bacteria>proteobacteria>gammaproteobacteria>enterobacterales	Bacteria; Proteobacteria; Gammaproteobacteria; Enterobacterales; Enterobacteriaceae; Cronobacter	3972	11	TRUE	CCJ87100.1	CCJ87100.1	CCJ87100.1	CCJ87100.1	RHS_repeat.1	RHS_repeat
CALA01000393.1	4175459	4175572	1	4685300	CALA01000393.1:4156670-4179170	0	CCJ87101.1	CDS	37	BN133_3478	chromosome	GCA_000319495.1		0	linear	hypothetical protein	1208661	Cronobacter dublinensis 582	bacteria>proteobacteria>gammaproteobacteria>enterobacterales	Bacteria; Proteobacteria; Gammaproteobacteria; Enterobacterales; Enterobacteriaceae; Cronobacter	3973	12	TRUE	CCJ87101.1	CCJ87101.1	CCJ87101.1	WP_369323950.1	SHH.1
CALA01000393.1	4176243	4176416	1	4685300	CALA01000393.1:4156670-4179170	0	CCJ87102.1	CDS	57	BN133_3479	chromosome	GCA_000319495.1		0	linear	Rhs-family protein	1208661	Cronobacter dublinensis 582	bacteria>proteobacteria>gammaproteobacteria>enterobacterales	Bacteria; Proteobacteria; Gammaproteobacteria; Enterobacterales; Enterobacteriaceae; Cronobacter	3974	13	TRUE	CCJ87102.1	CCJ87102.1	CCJ87102.1	CCJ87102.1	RHS_repeat.1	RHS_repeat
CALA01000393.1	4177756	4178196	1	4685300	CALA01000393.1:4156670-4179170	0	CCJ87103.1	CDS	146	BN133_3480	chromosome	GCA_000319495.1		0	linear	hypothetical protein	1208661	Cronobacter dublinensis 582	bacteria>proteobacteria>gammaproteobacteria>enterobacterales	Bacteria; Proteobacteria; Gammaproteobacteria; Enterobacterales; Enterobacteriaceae; Cronobacter	3975	14	TRUE	CCJ87103.1	CCJ87103.1	MDI6456828.1	TXK74409.1	Imm-SUKH-SMI1.1	SMI1_KNR4
CALA01000393.1	4178811	4179170	1	4685300	CALA01000393.1:4156670-4179170	0	CCJ87104.1	CDS	119	BN133_3481	chromosome	GCA_000319495.1		0	linear	hypothetical protein	1208661	Cronobacter dublinensis 582	bacteria>proteobacteria>gammaproteobacteria>enterobacterales	Bacteria; Proteobacteria; Gammaproteobacteria; Enterobacterales; Enterobacteriaceae; Cronobacter	3976	15	TRUE	CCJ87104.1	CCJ87104.1	CCJ87104.1	CCJ87104.1	PSBP_1tu1.1	DcrB
ANKX01000013.1	689	922	-1	8254	ANKX01000013.1:689-8218	0	ELP26437.1	CDS	77	F385_488	chromosome	GCA_000330765.1		0	linear	hypothetical protein	1261128	Pantoea agglomerans 299R	bacteria>proteobacteria>gammaproteobacteria>enterobacterales	Bacteria; Proteobacteria; Gammaproteobacteria; Enterobacterales; Erwiniaceae; Pantoea; Pantoea agglomerans group	0	0	FALSE	ELP26437.1	ELP26437.1	ELP26437.1	ELP26437.1
ANKX01000013.1	2099	2218	-1	8254	ANKX01000013.1:689-8218	0	ELP26438.1	CDS	39	F385_489	chromosome	GCA_000330765.1		0	linear	hypothetical protein	1261128	Pantoea agglomerans 299R	bacteria>proteobacteria>gammaproteobacteria>enterobacterales	Bacteria; Proteobacteria; Gammaproteobacteria; Enterobacterales; Erwiniaceae; Pantoea; Pantoea agglomerans group	1	1	FALSE	ELP26438.1	ELP26438.1	ELP26438.1	ELP26438.1	Imm22.1
ANKX01000013.1	2509	6927	-1	8254	ANKX01000013.1:689-8218	1	ELP26439.1	CDS	1472	F385_490	chromosome	GCA_000330765.1		0	linear	Rhs-family protein	1261128	Pantoea agglomerans 299R	bacteria>proteobacteria>gammaproteobacteria>enterobacterales	Bacteria; Proteobacteria; Gammaproteobacteria; Enterobacterales; Erwiniaceae; Pantoea; Pantoea agglomerans group	2	2	FALSE	ELP26439.1	ELP26439.1	WP_105100158.1	WP_256260484.1	PAAR.1+PAAR.1+RHS_repeat.1+RHS_repeat.1+RHS_repeat.1+RHS_repeat.1+RHS_repeat.1+RHS_repeat.1+RHS_repeat.4	PAAR_motif+DUF6531+TEN_YD-shell+RHS_repeat+RHS_repeat+RHS_repeat+RHS_repeat+RHS
ANKX01000013.1	7035	7454	-1	8254	ANKX01000013.1:689-8218	0	ELP26440.1	CDS	139	F385_491	chromosome	GCA_000330765.1		0	linear	hypothetical protein	1261128	Pantoea agglomerans 299R	bacteria>proteobacteria>gammaproteobacteria>enterobacterales	Bacteria; Proteobacteria; Gammaproteobacteria; Enterobacterales; Erwiniaceae; Pantoea; Pantoea agglomerans group	3	3	FALSE	ELP26440.1	WP_003849020.1	WP_003849020.1	WP_004247655.1	PSBP_Tfp.1	DcrB
ANKX01000013.1	7454	8218	-1	8254	ANKX01000013.1:689-8218	0	ELP26441.1	CDS	254	F385_492	chromosome	GCA_000330765.1		0	linear	VgrG protein	1261128	Pantoea agglomerans 299R	bacteria>proteobacteria>gammaproteobacteria>enterobacterales	Bacteria; Proteobacteria; Gammaproteobacteria; Enterobacterales; Erwiniaceae; Pantoea; Pantoea agglomerans group	4	4	FALSE	ELP26441.1	ELP26441.1	WP_231001674.1	KVH73003.1	VgrG.1	Phage_base_V+Gp5_trimer_C
CP004123.1	2139945	2140715	1	5491935	CP004123.1:2139945-2157188	0	AGG00863.1	CDS	256	H175_ch2150	chromosome	GCA_000341665.1		0	circular	Putative ESAT-secreted protein	1286404	Bacillus thuringiensis serovar thuringiensis str. IS5056	bacteria>bacillota>bacilli>bacillales	Bacteria; Bacillati; Bacillota; Bacilli; Bacillales; Bacillaceae; Bacillus; Bacillus cereus group	2148	0	TRUE	AGG00863.1	AGG00863.1	WP_106822158.1	WP_106822158.1	PP2C_SIG.1	PP2C_2
CP004123.1	2140746	2141108	1	5491935	CP004123.1:2139945-2157188	0	AGG00864.1	CDS	120	H175_ch2151	chromosome	GCA_000341665.1		0	circular	Putative ESAT-secreted protein	1286404	Bacillus thuringiensis serovar thuringiensis str. IS5056	bacteria>bacillota>bacilli>bacillales	Bacteria; Bacillati; Bacillota; Bacilli; Bacillales; Bacillaceae; Bacillus; Bacillus cereus group	2149	1	TRUE	AGG00864.1	WP_000391139.1	WP_000391139.1	WP_000391139.1		YukD
CP004123.1	2141140	2145150	1	5491935	CP004123.1:2139945-2157188	0	AGG00865.1	CDS	1336	H175_ch2152	chromosome	GCA_000341665.1		0	circular	FtsK/SpoIIIE family protein	1286404	Bacillus thuringiensis serovar thuringiensis str. IS5056	bacteria>bacillota>bacilli>bacillales	Bacteria; Bacillati; Bacillota; Bacilli; Bacillales; Bacillaceae; Bacillus; Bacillus cereus group	2150	2	TRUE	AGG00865.1	AGG00865.1	WP_316281980.1	WP_163252952.1	FtsK_vWA.4+FtsK_vWA.5+FtsK_vWA.5	FtsK_SpoIIIE+FtsK_SpoIIIE+FtsK_SpoIIIE
CP004123.1	2145270	2145542	1	5491935	CP004123.1:2139945-2157188	0	AGG00866.1	CDS	90	H175_ch2153	chromosome	GCA_000341665.1		0	circular	ESAT-6/Esx family secreted protein EsxA/YukE	1286404	Bacillus thuringiensis serovar thuringiensis str. IS5056	bacteria>bacillota>bacilli>bacillales	Bacteria; Bacillati; Bacillota; Bacilli; Bacillales; Bacillaceae; Bacillus; Bacillus cereus group	2151	3	TRUE	AGG00866.1	WP_000807833.1	QWH60743.1	GAF65099.1	WXG.2	WXG100
CP004123.1	2145625	2148297	1	5491935	CP004123.1:2139945-2157188	0	AGG00867.1	CDS	890	H175_ch2154	chromosome	GCA_000341665.1		0	circular	Tetratrico-peptide repeat (TPR) protein within ESAT-6 gene cluster	1286404	Bacillus thuringiensis serovar thuringiensis str. IS5056	bacteria>bacillota>bacilli>bacillales	Bacteria; Bacillati; Bacillota; Bacilli; Bacillales; Bacillaceae; Bacillus; Bacillus cereus group	2152	4	TRUE	AGG00867.1	WP_000506911.1	WP_316281981.1	WP_316281981.1	CR-Kinase.2+TPR.1+TPR.12	Pkinase+TPR_16+TPR_19+TPR_11+TPR_12+TPR_19
CP004123.1	2148320	2151220	1	5491935	CP004123.1:2139945-2157188	0	AGG00868.1	CDS	966	H175_ch2155	chromosome	GCA_000341665.1		0	circular	Putative secretion accessory protein EsaA/YueB	1286404	Bacillus thuringiensis serovar thuringiensis str. IS5056	bacteria>bacillota>bacilli>bacillales	Bacteria; Bacillati; Bacillota; Bacilli; Bacillales; Bacillaceae; Bacillus; Bacillus cereus group	2153	5	TRUE	AGG00868.1	AGG00868.1	WP_189340002.1	WP_266132531.1
CP004123.1	2151289	2151726	1	5491935	CP004123.1:2139945-2157188	0	AGG00869.1	CDS	145	H175_ch2156	chromosome	GCA_000341665.1		0	circular	hypothetical protein	1286404	Bacillus thuringiensis serovar thuringiensis str. IS5056	bacteria>bacillota>bacilli>bacillales	Bacteria; Bacillati; Bacillota; Bacilli; Bacillales; Bacillaceae; Bacillus; Bacillus cereus group	2154	6	TRUE	AGG00869.1	AGG00869.1	WP_063223282.1	WP_063223282.1		SseB
CP004123.1	2151963	2153162	1	5491935	CP004123.1:2139945-2157188	1	AGG00870.1	CDS	399	H175_ch2157	chromosome	GCA_000341665.1		0	circular	Putative toxin component near putative ESAT-related proteins	1286404	Bacillus thuringiensis serovar thuringiensis str. IS5056	bacteria>bacillota>bacilli>bacillales	Bacteria; Bacillati; Bacillota; Bacilli; Bacillales; Bacillaceae; Bacillus; Bacillus cereus group	2155	7	TRUE	AGG00870.1	AGG00870.1	PNU13466.1	WP_242251783.1	WXG.2+PT-TG.1	PT-TG
CP004123.1	2153176	2153553	1	5491935	CP004123.1:2139945-2157188	0	AGG00871.1	CDS	125	H175_ch2158	chromosome	GCA_000341665.1		0	circular	hypothetical protein	1286404	Bacillus thuringiensis serovar thuringiensis str. IS5056	bacteria>bacillota>bacilli>bacillales	Bacteria; Bacillati; Bacillota; Bacilli; Bacillales; Bacillaceae; Bacillus; Bacillus cereus group	2156	8	TRUE	AGG00871.1	WP_000414798.1	WP_000414798.1	MBA4601982.1	Imm22.2	DUF4284
CP004123.1	2154424	2154651	1	5491935	CP004123.1:2139945-2157188	0	AGG00872.1	CDS	75	H175_ch2159	chromosome	GCA_000341665.1		0	circular	site-specific recombinase, resolvase family, putative	1286404	Bacillus thuringiensis serovar thuringiensis str. IS5056	bacteria>bacillota>bacilli>bacillales	Bacteria; Bacillati; Bacillota; Bacilli; Bacillales; Bacillaceae; Bacillus; Bacillus cereus group	2157	9	TRUE	AGG00872.1	AGG00872.1	AGG00872.1	AGG00872.1	GDResolvase.1	Resolvase
CP004123.1	2154706	2154948	1	5491935	CP004123.1:2139945-2157188	0	AGG00873.1	CDS	80	H175_ch2160	chromosome	GCA_000341665.1		0	circular	site-specific recombinase, resolvase family, putative	1286404	Bacillus thuringiensis serovar thuringiensis str. IS5056	bacteria>bacillota>bacilli>bacillales	Bacteria; Bacillati; Bacillota; Bacilli; Bacillales; Bacillaceae; Bacillus; Bacillus cereus group	2158	10	TRUE	AGG00873.1	AGG00873.1	AGG00873.1	AGG00873.1	GDResolvase.1	Resolvase
CP004123.1	2154935	2155216	1	5491935	CP004123.1:2139945-2157188	0	AGG00874.1	CDS	93	H175_ch2161	chromosome	GCA_000341665.1		0	circular	site-specific recombinase, resolvase family, putative	1286404	Bacillus thuringiensis serovar thuringiensis str. IS5056	bacteria>bacillota>bacilli>bacillales	Bacteria; Bacillati; Bacillota; Bacilli; Bacillales; Bacillaceae; Bacillus; Bacillus cereus group	2159	11	TRUE	AGG00874.1	AGG00874.1	AGG00874.1	AGG00874.1		Recombinase
CP004123.1	2155373	2156401	1	5491935	CP004123.1:2139945-2157188	0	AGG00875.1	CDS	342	H175_ch2162	chromosome	GCA_000341665.1		0	circular	Mobile element protein	1286404	Bacillus thuringiensis serovar thuringiensis str. IS5056	bacteria>bacillota>bacilli>bacillales	Bacteria; Bacillati; Bacillota; Bacilli; Bacillales; Bacillaceae; Bacillus; Bacillus cereus group	2160	12	TRUE	AGG00875.1	AGG00875.1	ACK87631.1	WP_044918703.1		DEDD_Tnp_IS110+Transposase_20
CP004123.1	2156413	2156610	1	5491935	CP004123.1:2139945-2157188	0	AGG00876.1	CDS	65	H175_ch2163	chromosome	GCA_000341665.1		0	circular	Mobile element protein	1286404	Bacillus thuringiensis serovar thuringiensis str. IS5056	bacteria>bacillota>bacilli>bacillales	Bacteria; Bacillati; Bacillota; Bacilli; Bacillales; Bacillaceae; Bacillus; Bacillus cereus group	2161	13	TRUE	AGG00876.1	AGG00876.1	AGG00876.1	AGG00876.1
CP004123.1	2156718	2157188	1	5491935	CP004123.1:2139945-2157188	0	AGG00877.1	CDS	156	H175_ch2164	chromosome	GCA_000341665.1		0	circular	hypothetical protein	1286404	Bacillus thuringiensis serovar thuringiensis str. IS5056	bacteria>bacillota>bacilli>bacillales	Bacteria; Bacillati; Bacillota; Bacilli; Bacillales; Bacillaceae; Bacillus; Bacillus cereus group	2162	14	TRUE	AGG00877.1	WP_000671527.1	WP_000671527.1	WP_287600249.1	Ntox15.1	Ntox15
KE159529.1	7030	7554	1	210641	KE159529.1:7030-27805	0	EOS27383.1	CDS	174	C804_04223	chromosome	GCA_000403215.2		0	linear	hypothetical protein	397291	Lachnospiraceae bacterium A4	bacteria>bacillota>clostridia>lachnospirales	Bacteria; Bacillati; Bacillota; Clostridia; Lachnospirales; Lachnospiraceae	7	0	TRUE	EOS27383.1	EOS27383.1	EOS27383.1	EOS27383.1	Imm37.2	DUF6985
KE159529.1	7835	8161	1	210641	KE159529.1:7030-27805	0	EOS27384.1	CDS	108	C804_04224	chromosome	GCA_000403215.2		0	linear	hypothetical protein	397291	Lachnospiraceae bacterium A4	bacteria>bacillota>clostridia>lachnospirales	Bacteria; Bacillati; Bacillota; Clostridia; Lachnospirales; Lachnospiraceae	8	1	TRUE	EOS27384.1	EOS27384.1	EOS27384.1	EOS27384.1		DUF6985
KE159529.1	8202	9446	1	210641	KE159529.1:7030-27805	0		assembly_gap	1245	KE159529.1.000020	chromosome	GCA_000403215.2		0	linear		397291	Lachnospiraceae bacterium A4	bacteria>bacillota>clostridia>lachnospirales	Bacteria; Bacillati; Bacillota; Clostridia; Lachnospirales; Lachnospiraceae	1	2	TRUE
KE159529.1	9517	9777	1	210641	KE159529.1:7030-27805	0	EOS27194.1	CDS	86	C804_04225	chromosome	GCA_000403215.2		0	linear	hypothetical protein	397291	Lachnospiraceae bacterium A4	bacteria>bacillota>clostridia>lachnospirales	Bacteria; Bacillati; Bacillota; Clostridia; Lachnospirales; Lachnospiraceae	9	3	TRUE	EOS27194.1	EOS27194.1	EOS27194.1	EOS27194.1		DUF6985
KE159529.1	10051	10311	1	210641	KE159529.1:7030-27805	0	EOS27195.1	CDS	86	C804_04226	chromosome	GCA_000403215.2		0	linear	hypothetical protein	397291	Lachnospiraceae bacterium A4	bacteria>bacillota>clostridia>lachnospirales	Bacteria; Bacillati; Bacillota; Clostridia; Lachnospirales; Lachnospiraceae	10	4	TRUE	EOS27195.1	EOS27195.1	EOS27195.1	EOS27195.1
KE159529.1	10567	13113	1	210641	KE159529.1:7030-27805	0	EOS27196.1	CDS	848	C804_04227	chromosome	GCA_000403215.2		0	linear	hypothetical protein	397291	Lachnospiraceae bacterium A4	bacteria>bacillota>clostridia>lachnospirales	Bacteria; Bacillati; Bacillota; Clostridia; Lachnospirales; Lachnospiraceae	11	5	TRUE	EOS27196.1	EOS27196.1	EOS27196.1	EOS27196.1	SIR2.3+TPR.1	SIR2_2+nSTAND_NTPase5
KE159529.1	13391	14461	-1	210641	KE159529.1:7030-27805	0	EOS27197.1	CDS	356	C804_04228	chromosome	GCA_000403215.2		0	linear	hypothetical protein	397291	Lachnospiraceae bacterium A4	bacteria>bacillota>clostridia>lachnospirales	Bacteria; Bacillati; Bacillota; Clostridia; Lachnospirales; Lachnospiraceae	12	6	TRUE	EOS27197.1	EOS27197.1	EOS27197.1	EOS27197.1		Transposase_31
KE159529.1	14614	16420	1	210641	KE159529.1:7030-27805	0	EOS27198.1	CDS	602	C804_04229	chromosome	GCA_000403215.2		0	linear	hypothetical protein	397291	Lachnospiraceae bacterium A4	bacteria>bacillota>clostridia>lachnospirales	Bacteria; Bacillati; Bacillota; Clostridia; Lachnospirales; Lachnospiraceae	13	7	TRUE	EOS27198.1	EOS27198.1	EOS27198.1	EOS27198.1	VgrG.1	Phage_GPD
KE159529.1	16421	17320	1	210641	KE159529.1:7030-27805	0		assembly_gap	900	KE159529.1.000031	chromosome	GCA_000403215.2		0	linear		397291	Lachnospiraceae bacterium A4	bacteria>bacillota>clostridia>lachnospirales	Bacteria; Bacillati; Bacillota; Clostridia; Lachnospirales; Lachnospiraceae	2	8	TRUE
KE159529.1	17321	22312	1	210641	KE159529.1:7030-27805	1	EOS27191.1	CDS	1663	C804_04230	chromosome	GCA_000403215.2		0	linear	YD repeat (two copies)	397291	Lachnospiraceae bacterium A4	bacteria>bacillota>clostridia>lachnospirales	Bacteria; Bacillati; Bacillota; Clostridia; Lachnospirales; Lachnospiraceae	14	9	TRUE	EOS27191.1	EOS27191.1	EOS27191.1	MPQ34172.1	RHS_repeat.4+RHS_repeat.4+RHS_repeat.4+RHS_repeat.4+RHS_repeat.1+RHS_repeat.1+RHS_repeat.4	TEN_YD-shell+TEN_YD-shell+TEN_YD-shell+RHS_repeat+RHS_repeat+RHS_repeat+RHS_repeat+RHS_repeat+RHS_repeat+TEN_YD-shell+TEN_YD-shell+TEN_YD-shell
KE159529.1	22360	22779	1	210641	KE159529.1:7030-27805	0	EOS27192.1	CDS	139	C804_04231	chromosome	GCA_000403215.2		0	linear	hypothetical protein	397291	Lachnospiraceae bacterium A4	bacteria>bacillota>clostridia>lachnospirales	Bacteria; Bacillati; Bacillota; Clostridia; Lachnospirales; Lachnospiraceae	15	10	TRUE	EOS27192.1	EOS27192.1	EOS27192.1	MBA4601982.1	Imm22.4	DUF4284
KE159529.1	23026	23555	1	210641	KE159529.1:7030-27805	0	EOS27193.1	CDS	176	C804_04232	chromosome	GCA_000403215.2		0	linear	YD repeat (two copies)	397291	Lachnospiraceae bacterium A4	bacteria>bacillota>clostridia>lachnospirales	Bacteria; Bacillati; Bacillota; Clostridia; Lachnospirales; Lachnospiraceae	16	11	TRUE	EOS27193.1	EOS27193.1	EOS27193.1	EOS27193.1	RHS_repeat.1+RHS_repeat.1+RHS_repeat.3	TEN_YD-shell
KE159529.1	23556	23565	1	210641	KE159529.1:7030-27805	0		assembly_gap	10	KE159529.1.000038	chromosome	GCA_000403215.2		0	linear		397291	Lachnospiraceae bacterium A4	bacteria>bacillota>clostridia>lachnospirales	Bacteria; Bacillati; Bacillota; Clostridia; Lachnospirales; Lachnospiraceae	3	12	TRUE
KE159529.1	23726	24162	1	210641	KE159529.1:7030-27805	0	EOS26771.1	CDS	145	C804_04233	chromosome	GCA_000403215.2		0	linear	YD repeat (two copies)	397291	Lachnospiraceae bacterium A4	bacteria>bacillota>clostridia>lachnospirales	Bacteria; Bacillati; Bacillota; Clostridia; Lachnospirales; Lachnospiraceae	17	13	TRUE	EOS26771.1	EOS26771.1	EOS26771.1	EOS26771.1	RHS_repeat.4	TEN_YD-shell
KE159529.1	24163	24248	1	210641	KE159529.1:7030-27805	0		assembly_gap	86	KE159529.1.000041	chromosome	GCA_000403215.2		0	linear		397291	Lachnospiraceae bacterium A4	bacteria>bacillota>clostridia>lachnospirales	Bacteria; Bacillati; Bacillota; Clostridia; Lachnospirales; Lachnospiraceae	4	14	TRUE
KE159529.1	24249	25129	1	210641	KE159529.1:7030-27805	0	EOS26590.1	CDS	292	C804_04234	chromosome	GCA_000403215.2		0	linear	RHS repeat-associated core domain-containing protein	397291	Lachnospiraceae bacterium A4	bacteria>bacillota>clostridia>lachnospirales	Bacteria; Bacillati; Bacillota; Clostridia; Lachnospirales; Lachnospiraceae	18	15	TRUE	EOS26590.1	EOS26590.1	EOS26590.1	EOS26590.1	RHS_repeat.4
KE159529.1	25195	25204	1	210641	KE159529.1:7030-27805	0		assembly_gap	10	KE159529.1.000044	chromosome	GCA_000403215.2		0	linear		397291	Lachnospiraceae bacterium A4	bacteria>bacillota>clostridia>lachnospirales	Bacteria; Bacillati; Bacillota; Clostridia; Lachnospirales; Lachnospiraceae	5	16	TRUE
KE159529.1	25205	25766	1	210641	KE159529.1:7030-27805	0	EOS26577.1	CDS	186	C804_04235	chromosome	GCA_000403215.2		0	linear	hypothetical protein	397291	Lachnospiraceae bacterium A4	bacteria>bacillota>clostridia>lachnospirales	Bacteria; Bacillati; Bacillota; Clostridia; Lachnospirales; Lachnospiraceae	19	17	TRUE	EOS26577.1	EOS26577.1	EOS26577.1	EOS26577.1	RHS_end.1
KE159529.1	26318	27550	1	210641	KE159529.1:7030-27805	0	EOS26578.1	CDS	410	C804_04236	chromosome	GCA_000403215.2		0	linear	hypothetical protein	397291	Lachnospiraceae bacterium A4	bacteria>bacillota>clostridia>lachnospirales	Bacteria; Bacillati; Bacillota; Clostridia; Lachnospirales; Lachnospiraceae	20	18	TRUE	EOS26578.1	EOS26578.1	EOS26578.1	EOS26578.1		DDE_Tnp_ISAZ013
KE159529.1	27587	27805	1	210641	KE159529.1:7030-27805	0	EOS26579.1	CDS	72	C804_04237	chromosome	GCA_000403215.2		0	linear	hypothetical protein	397291	Lachnospiraceae bacterium A4	bacteria>bacillota>clostridia>lachnospirales	Bacteria; Bacillati; Bacillota; Clostridia; Lachnospirales; Lachnospiraceae	21	19	TRUE	EOS26579.1	EOS26579.1	EOS26579.1	EOS26579.1		Y1_Tnp
ATAE01000090.1	1	573	1	1477	ATAE01000090.1:1-1477	1	ERN51083.1	CDS	190	A33I_20990	chromosome	GCA_000474275.2		0	linear	hypothetical protein	1188261	Alkalihalophilus marmarensis DSM 21297	bacteria>bacillota>bacilli>bacillales	Bacteria; Bacillati; Bacillota; Bacilli; Bacillales; Bacillaceae; Alkalihalophilus	0	0	FALSE	ERN51083.1	ERN51083.1	KAJ49597.1	WP_244857037.1
ATAE01000090.1	586	960	1	1477	ATAE01000090.1:1-1477	0	ERN51084.1	CDS	124	A33I_20995	chromosome	GCA_000474275.2		0	linear	hypothetical protein	1188261	Alkalihalophilus marmarensis DSM 21297	bacteria>bacillota>bacilli>bacillales	Bacteria; Bacillati; Bacillota; Bacilli; Bacillales; Bacillaceae; Alkalihalophilus	1	1	FALSE	ERN51084.1	ERN51084.1	MEA3318379.1	MBA4601982.1	Imm22.2	DUF4284
ATAE01000090.1	1197	1477	1	1477	ATAE01000090.1:1-1477	0	ERN51085.1	CDS	93	A33I_21000	chromosome	GCA_000474275.2		0	linear	hypothetical protein	1188261	Alkalihalophilus marmarensis DSM 21297	bacteria>bacillota>bacilli>bacillales	Bacteria; Bacillati; Bacillota; Bacilli; Bacillales; Bacillaceae; Alkalihalophilus	2	2	FALSE	ERN51085.1	ERN51085.1	ERN51085.1	ERN51085.1	Imm-SUKH-SMI1.1	SUKH_6
CP007619.1	3081032	3081973	1	5729085	CP007619.1:3081032-3105069	0	AII64251.1	CDS	313	EL88_14295	chromosome	GCA_000738045.1		0	circular	hypothetical protein	357276	Phocaeicola dorei	bacteria>bacteroidota>bacteroidia>bacteroidales	Bacteria; Bacteroidota; Bacteroidia; Bacteroidales; Bacteroidaceae; Phocaeicola	2581	0	TRUE	AII64251.1	AII64251.1	AII64251.1	AII64251.1	IG_PKD.1	PKD+PKD_4
CP007619.1	3081970	3084318	1	5729085	CP007619.1:3081032-3105069	0	AII64252.1	CDS	782	EL88_14300	chromosome	GCA_000738045.1		0	circular	hypothetical protein	357276	Phocaeicola dorei	bacteria>bacteroidota>bacteroidia>bacteroidales	Bacteria; Bacteroidota; Bacteroidia; Bacteroidales; Bacteroidaceae; Phocaeicola	2582	1	TRUE	AII64252.1	AII64252.1	AII64252.1	WP_204430103.1		TssR+TssR_M+TssR_VWA+TssR_C
CP007619.1	3084324	3085127	1	5729085	CP007619.1:3081032-3105069	0	AII64253.1	CDS	267	EL88_14305	chromosome	GCA_000738045.1		0	circular	hypothetical protein	357276	Phocaeicola dorei	bacteria>bacteroidota>bacteroidia>bacteroidales	Bacteria; Bacteroidota; Bacteroidia; Bacteroidales; Bacteroidaceae; Phocaeicola	2583	2	TRUE	AII64253.1	AII64253.1	MCD8243169.1	WP_204441043.1		DUF5457
CP007619.1	3085642	3086037	1	5729085	CP007619.1:3081032-3105069	0	AII64254.1	CDS	131	EL88_14310	chromosome	GCA_000738045.1		0	circular	hypothetical protein	357276	Phocaeicola dorei	bacteria>bacteroidota>bacteroidia>bacteroidales	Bacteria; Bacteroidota; Bacteroidia; Bacteroidales; Bacteroidaceae; Phocaeicola	2584	3	TRUE	AII64254.1	WP_004310139.1	WP_004310139.1	WP_204430105.1		TssD
CP007619.1	3086148	3087911	1	5729085	CP007619.1:3081032-3105069	0	AII64255.1	CDS	587	EL88_14315	chromosome	GCA_000738045.1		0	circular	type IV secretion protein Rhs	357276	Phocaeicola dorei	bacteria>bacteroidota>bacteroidia>bacteroidales	Bacteria; Bacteroidota; Bacteroidia; Bacteroidales; Bacteroidaceae; Phocaeicola	2585	4	TRUE	AII64255.1	MCD8243167.1	WP_117720363.1	WP_014085264.1	VgrG.1+DUF2345.1	Phage_GPD+Phage_base_V
CP007619.1	3087918	3089294	1	5729085	CP007619.1:3081032-3105069	0	AII64256.1	CDS	458	EL88_14320	chromosome	GCA_000738045.1		0	circular	hypothetical protein	357276	Phocaeicola dorei	bacteria>bacteroidota>bacteroidia>bacteroidales	Bacteria; Bacteroidota; Bacteroidia; Bacteroidales; Bacteroidaceae; Phocaeicola	2586	5	TRUE	AII64256.1	MCD8243166.1	WP_032555610.1	WP_032555610.1
CP007619.1	3089260	3089547	1	5729085	CP007619.1:3081032-3105069	0	AII64257.1	CDS	95	EL88_14325	chromosome	GCA_000738045.1		0	circular	hypothetical protein	357276	Phocaeicola dorei	bacteria>bacteroidota>bacteroidia>bacteroidales	Bacteria; Bacteroidota; Bacteroidia; Bacteroidales; Bacteroidaceae; Phocaeicola	2587	6	TRUE	AII64257.1	WP_008768648.1	WP_008768648.1	MDD6934045.1	Imm17.1	Imm17
CP007619.1	3089566	3094011	1	5729085	CP007619.1:3081032-3105069	1	AII64258.1	CDS	1481	EL88_14330	chromosome	GCA_000738045.1		0	circular	type IV secretion protein Rhs	357276	Phocaeicola dorei	bacteria>bacteroidota>bacteroidia>bacteroidales	Bacteria; Bacteroidota; Bacteroidia; Bacteroidales; Bacteroidaceae; Phocaeicola	2588	7	TRUE	AII64258.1	AII64258.1	WP_258336259.1	WP_271241193.1	RHS_repeat.4+RHS_repeat.4+RHS_repeat.4+RHS_repeat.4	DUF6531+TEN_YD-shell+RHS_repeat+RHS_repeat+RHS_repeat+TEN_YD-shell+TEN_YD-shell
CP007619.1	3094017	3094910	1	5729085	CP007619.1:3081032-3105069	0	AII64259.1	CDS	297	EL88_14335	chromosome	GCA_000738045.1		0	circular	hypothetical protein	357276	Phocaeicola dorei	bacteria>bacteroidota>bacteroidia>bacteroidales	Bacteria; Bacteroidota; Bacteroidia; Bacteroidales; Bacteroidaceae; Phocaeicola	2589	8	TRUE	AII64259.1	WP_011203030.1	MBM6671173.1	MDR3058483.1	Imm22.1+Imm22.1	DUF4284+DUF4284
CP007619.1	3094924	3099312	1	5729085	CP007619.1:3081032-3105069	0	AII64260.1	CDS	1462	EL88_14340	chromosome	GCA_000738045.1		0	circular	type IV secretion protein Rhs	357276	Phocaeicola dorei	bacteria>bacteroidota>bacteroidia>bacteroidales	Bacteria; Bacteroidota; Bacteroidia; Bacteroidales; Bacteroidaceae; Phocaeicola	2590	9	TRUE	AII64260.1	AII64260.1	WP_258336259.1	WP_271241193.1	RHS_repeat.4+RHS_repeat.1+RHS_repeat.1+RHS_repeat.4+RHS_repeat.4+Tox-AHH.2	DUF6531+TEN_YD-shell+RHS_repeat+RHS_repeat+RHS_repeat+RHS_repeat+TEN_YD-shell+AHH
CP007619.1	3099309	3099899	1	5729085	CP007619.1:3081032-3105069	0	AII64261.1	CDS	196	EL88_14345	chromosome	GCA_000738045.1		0	circular	hypothetical protein	357276	Phocaeicola dorei	bacteria>bacteroidota>bacteroidia>bacteroidales	Bacteria; Bacteroidota; Bacteroidia; Bacteroidales; Bacteroidaceae; Phocaeicola	2591	10	TRUE	AII64261.1	AII64261.1	AII64261.1	AII64261.1	Imm11.1
CP007619.1	3099985	3101469	1	5729085	CP007619.1:3081032-3105069	0	AII64262.1	CDS	494	EL88_14350	chromosome	GCA_000738045.1		0	circular	hypothetical protein	357276	Phocaeicola dorei	bacteria>bacteroidota>bacteroidia>bacteroidales	Bacteria; Bacteroidota; Bacteroidia; Bacteroidales; Bacteroidaceae; Phocaeicola	2592	11	TRUE	AII64262.1	AII64262.1	AII64262.1	AII64262.1		DUF8425+FRG
CP007619.1	3101801	3102190	1	5729085	CP007619.1:3081032-3105069	0	AII64263.1	CDS	129	EL88_14355	chromosome	GCA_000738045.1		0	circular	hypothetical protein	357276	Phocaeicola dorei	bacteria>bacteroidota>bacteroidia>bacteroidales	Bacteria; Bacteroidota; Bacteroidia; Bacteroidales; Bacteroidaceae; Phocaeicola	2593	12	TRUE	AII64263.1	AII64263.1	AII64263.1	WP_204430105.1		TssD
CP007619.1	3102413	3104302	1	5729085	CP007619.1:3081032-3105069	0	AII64264.1	CDS	629	EL88_14360	chromosome	GCA_000738045.1		0	circular	NTPase	357276	Phocaeicola dorei	bacteria>bacteroidota>bacteroidia>bacteroidales	Bacteria; Bacteroidota; Bacteroidia; Bacteroidales; Bacteroidaceae; Phocaeicola	2594	13	TRUE	AII64264.1	AII64264.1	AII64264.1	AII64264.1	TnsC-ATPase.1	KAP_NTPase
CP007619.1	3104707	3105069	1	5729085	CP007619.1:3081032-3105069	0	AII64265.1	CDS	120	EL88_14370	chromosome	GCA_000738045.1		0	circular	hypothetical protein	357276	Phocaeicola dorei	bacteria>bacteroidota>bacteroidia>bacteroidales	Bacteria; Bacteroidota; Bacteroidia; Bacteroidales; Bacteroidaceae; Phocaeicola	2595	14	TRUE	AII64265.1	AII64265.1	AII64265.1	AII64265.1
CP009450.1	1219739	1220137	1	5489680	CP009450.1:1219739-1236039	0	AIQ99442.1	CDS	132	LG71_05760	chromosome	GCA_000757785.1		0	circular	hypothetical protein	61647	Pluralibacter gergoviae	bacteria>pseudomonadota>gammaproteobacteria>enterobacterales	Bacteria; Pseudomonadota; Gammaproteobacteria; Enterobacterales; Enterobacteriaceae; Pluralibacter	1089	0	TRUE	AIQ99442.1	AIQ99442.1	AIQ99442.1	AIQ99442.1	RHS_repeat.1+RHS_repeat.2	RHS
CP009450.1	1220184	1220483	1	5489680	CP009450.1:1219739-1236039	0	AIQ99443.1	CDS	99	LG71_05765	chromosome	GCA_000757785.1		0	circular	transposase	61647	Pluralibacter gergoviae	bacteria>pseudomonadota>gammaproteobacteria>enterobacterales	Bacteria; Pseudomonadota; Gammaproteobacteria; Enterobacterales; Enterobacteriaceae; Pluralibacter	1090	1	TRUE	AIQ99443.1	AIQ99443.1	POD92208.1	POD92208.1	CENPB.1	HTH_Tnp_1
CP009450.1	1220480	1221334	1	5489680	CP009450.1:1219739-1236039	0	AIQ99444.1	CDS	284	LG71_05770	chromosome	GCA_000757785.1		0	circular	transposase	61647	Pluralibacter gergoviae	bacteria>pseudomonadota>gammaproteobacteria>enterobacterales	Bacteria; Pseudomonadota; Gammaproteobacteria; Enterobacterales; Enterobacteriaceae; Pluralibacter	1091	2	TRUE	AIQ99444.1	AIQ99444.1	POD92209.1	WP_078393715.1		HTH_21+rve+rve_2
CP009450.1	1222712	1222996	1	5489680	CP009450.1:1219739-1236039	0	AIQ99445.1	CDS	94	LG71_05775	chromosome	GCA_000757785.1		0	circular	hypothetical protein	61647	Pluralibacter gergoviae	bacteria>pseudomonadota>gammaproteobacteria>enterobacterales	Bacteria; Pseudomonadota; Gammaproteobacteria; Enterobacterales; Enterobacteriaceae; Pluralibacter	1092	3	TRUE	AIQ99445.1	AIQ99445.1	AIQ99445.1	AIQ99445.1	RHS_repeat.2	RHS
CP009450.1	1223003	1223446	1	5489680	CP009450.1:1219739-1236039	0	AMR39189.1	CDS	147	LG71_05780	chromosome	GCA_000757785.1		0	circular	hypothetical protein	61647	Pluralibacter gergoviae	bacteria>pseudomonadota>gammaproteobacteria>enterobacterales	Bacteria; Pseudomonadota; Gammaproteobacteria; Enterobacterales; Enterobacteriaceae; Pluralibacter	1093	4	TRUE	AMR39189.1	AMR39189.1	AMR39189.1	AMR39189.1	HNHGH-E.1	GH-E
CP009450.1	1223447	1223884	1	5489680	CP009450.1:1219739-1236039	0	AIQ99446.1	CDS	145	LG71_05785	chromosome	GCA_000757785.1		0	circular	hypothetical protein	61647	Pluralibacter gergoviae	bacteria>pseudomonadota>gammaproteobacteria>enterobacterales	Bacteria; Pseudomonadota; Gammaproteobacteria; Enterobacterales; Enterobacteriaceae; Pluralibacter	1094	5	TRUE	AIQ99446.1	AIQ99446.1	AIQ99446.1	MCC2457874.1
CP009450.1	1224245	1224793	1	5489680	CP009450.1:1219739-1236039	0	AIQ99447.1	CDS	182	LG71_05790	chromosome	GCA_000757785.1		0	circular	hypothetical protein	61647	Pluralibacter gergoviae	bacteria>pseudomonadota>gammaproteobacteria>enterobacterales	Bacteria; Pseudomonadota; Gammaproteobacteria; Enterobacterales; Enterobacteriaceae; Pluralibacter	1095	6	TRUE	AIQ99447.1	AIQ99447.1	AIQ99447.1	AIQ99447.1
CP009450.1	1225306	1226706	1	5489680	CP009450.1:1219739-1236039	1	AMR39190.1	CDS	466	LG71_25815	chromosome	GCA_000757785.1		0	circular	hypothetical protein	61647	Pluralibacter gergoviae	bacteria>pseudomonadota>gammaproteobacteria>enterobacterales	Bacteria; Pseudomonadota; Gammaproteobacteria; Enterobacterales; Enterobacteriaceae; Pluralibacter	1096	7	TRUE	AMR39190.1	AMR39190.1	AMR39190.1	WP_144235928.1	RHS_repeat.4	RHS
CP009450.1	1226706	1227113	1	5489680	CP009450.1:1219739-1236039	0	AIQ99448.1	CDS	135	LG71_05800	chromosome	GCA_000757785.1		0	circular	hypothetical protein	61647	Pluralibacter gergoviae	bacteria>pseudomonadota>gammaproteobacteria>enterobacterales	Bacteria; Pseudomonadota; Gammaproteobacteria; Enterobacterales; Enterobacteriaceae; Pluralibacter	1097	8	TRUE	AIQ99448.1	KMK17100.1	KMK17100.1	WP_289064368.1	Imm22.1	DUF4284
CP009450.1	1228059	1228340	-1	5489680	CP009450.1:1219739-1236039	0	AIQ99449.1	CDS	93	LG71_05805	chromosome	GCA_000757785.1		0	circular	hypothetical protein	61647	Pluralibacter gergoviae	bacteria>pseudomonadota>gammaproteobacteria>enterobacterales	Bacteria; Pseudomonadota; Gammaproteobacteria; Enterobacterales; Enterobacteriaceae; Pluralibacter	1098	9	TRUE	AIQ99449.1	WP_043081720.1	WP_043081720.1	WP_043081720.1		YjcB
CP009450.1	1229008	1230609	1	5489680	CP009450.1:1219739-1236039	0	AIQ99450.1	CDS	533	LG71_05810	chromosome	GCA_000757785.1		0	circular	hypothetical protein	61647	Pluralibacter gergoviae	bacteria>pseudomonadota>gammaproteobacteria>enterobacterales	Bacteria; Pseudomonadota; Gammaproteobacteria; Enterobacterales; Enterobacteriaceae; Pluralibacter	1099	10	TRUE	AIQ99450.1	WP_043086359.1	KMK17118.1	KMK17118.1	EAL.1	CSS-motif+EAL
CP009450.1	1230594	1230923	-1	5489680	CP009450.1:1219739-1236039	0	AIQ99451.1	CDS	109	LG71_05815	chromosome	GCA_000757785.1		0	circular	transcriptional regulator	61647	Pluralibacter gergoviae	bacteria>pseudomonadota>gammaproteobacteria>enterobacterales	Bacteria; Pseudomonadota; Gammaproteobacteria; Enterobacterales; Enterobacteriaceae; Pluralibacter	1100	11	TRUE	AIQ99451.1	WP_043081721.1	WP_043081721.1	WP_043081721.1	AraC-HTH.1	HTH_18
CP009450.1	1231008	1231475	1	5489680	CP009450.1:1219739-1236039	0	AIQ99452.1	CDS	155	LG71_05820	chromosome	GCA_000757785.1		0	circular	transcriptional regulator	61647	Pluralibacter gergoviae	bacteria>pseudomonadota>gammaproteobacteria>enterobacterales	Bacteria; Pseudomonadota; Gammaproteobacteria; Enterobacterales; Enterobacteriaceae; Pluralibacter	1101	12	TRUE	AIQ99452.1	WP_043081722.1	WP_043081722.1	WP_063298758.1	MerR-HTH.1	MerR+MerR-DNA-bind
CP009450.1	1231496	1232153	1	5489680	CP009450.1:1219739-1236039	0		PSE	658	LG71_05825	chromosome	GCA_000757785.1		0	circular	glutathione S-transferase	61647	Pluralibacter gergoviae	bacteria>pseudomonadota>gammaproteobacteria>enterobacterales	Bacteria; Pseudomonadota; Gammaproteobacteria; Enterobacterales; Enterobacteriaceae; Pluralibacter	13	13	TRUE
CP009450.1	1232908	1234257	1	5489680	CP009450.1:1219739-1236039	0	AIQ99453.1	CDS	449	LG71_05835	chromosome	GCA_000757785.1		0	circular	permease	61647	Pluralibacter gergoviae	bacteria>pseudomonadota>gammaproteobacteria>enterobacterales	Bacteria; Pseudomonadota; Gammaproteobacteria; Enterobacterales; Enterobacteriaceae; Pluralibacter	1102	14	TRUE	AIQ99453.1	AIQ99453.1	MDO4441373.1	MDO4441373.1		Xan_ur_permease
CP009450.1	1234393	1236039	1	5489680	CP009450.1:1219739-1236039	0	AIQ99454.1	CDS	548	LG71_05840	chromosome	GCA_000757785.1		0	circular	Na+/H+ antiporter	61647	Pluralibacter gergoviae	bacteria>pseudomonadota>gammaproteobacteria>enterobacterales	Bacteria; Pseudomonadota; Gammaproteobacteria; Enterobacterales; Enterobacteriaceae; Pluralibacter	1103	15	TRUE	AIQ99454.1	AIQ99454.1	AIQ99454.1	AIQ99454.1	Na_H_Exchanger.1	Na_H_Exchanger
KN174167.1	67492	68067	-1	234099	KN174167.1:67492-92794	0	KGF53550.1	CDS	191	HMPREF9460_03686	chromosome	GCA_000760655.1		0	linear	hypothetical protein	742738	Flavonifractor plautii 1_3_50AFAA	bacteria>bacillota>clostridia>eubacteriales	Bacteria; Bacillati; Bacillota; Clostridia; Eubacteriales; Oscillospiraceae; Flavonifractor	74	0	TRUE	KGF53550.1	WP_024724316.1	WP_024724316.1	WP_024724316.1	PSBP_1tu1.1
KN174167.1	68284	69006	-1	234099	KN174167.1:67492-92794	0	KGF53551.1	CDS	240	HMPREF9460_03687	chromosome	GCA_000760655.1		0	linear	hypothetical protein	742738	Flavonifractor plautii 1_3_50AFAA	bacteria>bacillota>clostridia>eubacteriales	Bacteria; Bacillati; Bacillota; Clostridia; Eubacteriales; Oscillospiraceae; Flavonifractor	75	1	TRUE	KGF53551.1	WP_024724315.1	TCO93637.1	TCO93637.1
KN174167.1	69197	70195	-1	234099	KN174167.1:67492-92794	0	KGF53552.1	CDS	332	HMPREF9460_03688	chromosome	GCA_000760655.1		0	linear	hypothetical protein	742738	Flavonifractor plautii 1_3_50AFAA	bacteria>bacillota>clostridia>eubacteriales	Bacteria; Bacillati; Bacillota; Clostridia; Eubacteriales; Oscillospiraceae; Flavonifractor	76	2	TRUE	KGF53552.1	WP_024724314.1	WP_024724314.1	WP_024724314.1	RHS_repeat.4	TEN_YD-shell+TEN_YD-shell
KN174167.1	70271	70837	-1	234099	KN174167.1:67492-92794	0	KGF53553.1	CDS	188	HMPREF9460_03689	chromosome	GCA_000760655.1		0	linear	hypothetical protein	742738	Flavonifractor plautii 1_3_50AFAA	bacteria>bacillota>clostridia>eubacteriales	Bacteria; Bacillati; Bacillota; Clostridia; Eubacteriales; Oscillospiraceae; Flavonifractor	77	3	TRUE	KGF53553.1	WP_024724313.1	WP_024724313.1	WP_024724313.1
KN174167.1	70854	72011	-1	234099	KN174167.1:67492-92794	0	KGF53554.1	CDS	385	HMPREF9460_03690	chromosome	GCA_000760655.1		0	linear	hypothetical protein	742738	Flavonifractor plautii 1_3_50AFAA	bacteria>bacillota>clostridia>eubacteriales	Bacteria; Bacillati; Bacillota; Clostridia; Eubacteriales; Oscillospiraceae; Flavonifractor	78	4	TRUE	KGF53554.1	KGF53554.1	WP_271963977.1	WP_271963977.1	RHS_repeat.4+Tox-SHH.3	TEN_YD-shell
KN174167.1	72012	73531	1	234099	KN174167.1:67492-92794	0		assembly_gap	1520	KN174167.1.000164	chromosome	GCA_000760655.1		0	linear		742738	Flavonifractor plautii 1_3_50AFAA	bacteria>bacillota>clostridia>eubacteriales	Bacteria; Bacillati; Bacillota; Clostridia; Eubacteriales; Oscillospiraceae; Flavonifractor	1	5	TRUE
KN174167.1	73532	73959	-1	234099	KN174167.1:67492-92794	0	KGF53485.1	CDS	142	HMPREF9460_03691	chromosome	GCA_000760655.1		0	linear	hypothetical protein	742738	Flavonifractor plautii 1_3_50AFAA	bacteria>bacillota>clostridia>eubacteriales	Bacteria; Bacillati; Bacillota; Clostridia; Eubacteriales; Oscillospiraceae; Flavonifractor	79	6	TRUE	KGF53485.1	KGF53485.1	KGF53485.1	KGF53485.1	RHS_repeat.1+RHS_repeat.1+RHS_repeat.1	TEN_YD-shell
KN174167.1	74132	74893	-1	234099	KN174167.1:67492-92794	0	KGF53486.1	CDS	253	HMPREF9460_03692	chromosome	GCA_000760655.1		0	linear	hypothetical protein	742738	Flavonifractor plautii 1_3_50AFAA	bacteria>bacillota>clostridia>eubacteriales	Bacteria; Bacillati; Bacillota; Clostridia; Eubacteriales; Oscillospiraceae; Flavonifractor	80	7	TRUE	KGF53486.1	WP_131971693.1	WP_196059930.1	WP_196059930.1	Imm-SUKH-SMI1.1	SMI1_KNR4
KN174167.1	74911	76068	-1	234099	KN174167.1:67492-92794	1	KGF53487.1	CDS	385	HMPREF9460_03693	chromosome	GCA_000760655.1		0	linear	hypothetical protein	742738	Flavonifractor plautii 1_3_50AFAA	bacteria>bacillota>clostridia>eubacteriales	Bacteria; Bacillati; Bacillota; Clostridia; Eubacteriales; Oscillospiraceae; Flavonifractor	81	8	TRUE	WP_080744549.1	KGF53487.1	KGF53487.1	WP_242848672.1	RHS_repeat.4	TEN_YD-shell
KN174167.1	76157	76292	-1	234099	KN174167.1:67492-92794	0	KGF53488.1	CDS	44	HMPREF9460_03694	chromosome	GCA_000760655.1		0	linear	hypothetical protein	742738	Flavonifractor plautii 1_3_50AFAA	bacteria>bacillota>clostridia>eubacteriales	Bacteria; Bacillati; Bacillota; Clostridia; Eubacteriales; Oscillospiraceae; Flavonifractor	82	9	TRUE	KGF53488.1	KGF53488.1	KGF53488.1	KGF53488.1	RHS_repeat.1
KN174167.1	76293	77404	1	234099	KN174167.1:67492-92794	0		assembly_gap	1112	KN174167.1.000173	chromosome	GCA_000760655.1		0	linear		742738	Flavonifractor plautii 1_3_50AFAA	bacteria>bacillota>clostridia>eubacteriales	Bacteria; Bacillati; Bacillota; Clostridia; Eubacteriales; Oscillospiraceae; Flavonifractor	2	10	TRUE
KN174167.1	77405	77821	-1	234099	KN174167.1:67492-92794	0	KGF53482.1	CDS	139	HMPREF9460_03695	chromosome	GCA_000760655.1		0	linear	hypothetical protein	742738	Flavonifractor plautii 1_3_50AFAA	bacteria>bacillota>clostridia>eubacteriales	Bacteria; Bacillati; Bacillota; Clostridia; Eubacteriales; Oscillospiraceae; Flavonifractor	83	11	TRUE	KGF53482.1	KGF53482.1	KGF53482.1	KGF53482.1	RHS_repeat.1+RHS_repeat.1	RHS_repeat+RHS_repeat
KN174167.1	78401	79556	-1	234099	KN174167.1:67492-92794	0	KGF53483.1	CDS	384	HMPREF9460_03696	chromosome	GCA_000760655.1		0	linear	hypothetical protein	742738	Flavonifractor plautii 1_3_50AFAA	bacteria>bacillota>clostridia>eubacteriales	Bacteria; Bacillati; Bacillota; Clostridia; Eubacteriales; Oscillospiraceae; Flavonifractor	84	12	TRUE	KGF53483.1	KGF53483.1	KGF53483.1	KGF53483.1	RHS_repeat.4	TEN_YD-shell
KN174167.1	79557	80051	1	234099	KN174167.1:67492-92794	0		assembly_gap	495	KN174167.1.000178	chromosome	GCA_000760655.1		0	linear		742738	Flavonifractor plautii 1_3_50AFAA	bacteria>bacillota>clostridia>eubacteriales	Bacteria; Bacillati; Bacillota; Clostridia; Eubacteriales; Oscillospiraceae; Flavonifractor	3	13	TRUE
KN174167.1	80052	80472	-1	234099	KN174167.1:67492-92794	0	KGF53475.1	CDS	140	HMPREF9460_03697	chromosome	GCA_000760655.1		0	linear	hypothetical protein	742738	Flavonifractor plautii 1_3_50AFAA	bacteria>bacillota>clostridia>eubacteriales	Bacteria; Bacillati; Bacillota; Clostridia; Eubacteriales; Oscillospiraceae; Flavonifractor	85	14	TRUE	KGF53475.1	KGF53475.1	KGF53475.1	KGF53475.1	RHS_repeat.4	RHS_repeat+TEN_YD-shell
KN174167.1	80557	81147	-1	234099	KN174167.1:67492-92794	0	KGF53476.1	CDS	196	HMPREF9460_03698	chromosome	GCA_000760655.1		0	linear	hypothetical protein	742738	Flavonifractor plautii 1_3_50AFAA	bacteria>bacillota>clostridia>eubacteriales	Bacteria; Bacillati; Bacillota; Clostridia; Eubacteriales; Oscillospiraceae; Flavonifractor	86	15	TRUE	KGF53476.1	WP_044943103.1	WP_044943103.1	WP_044943103.1	DOC.4	SMI1_KNR4
KN174167.1	81188	82216	-1	234099	KN174167.1:67492-92794	1	KGF53477.1	CDS	342	HMPREF9460_03699	chromosome	GCA_000760655.1		0	linear	hypothetical protein	742738	Flavonifractor plautii 1_3_50AFAA	bacteria>bacillota>clostridia>eubacteriales	Bacteria; Bacillati; Bacillota; Clostridia; Eubacteriales; Oscillospiraceae; Flavonifractor	87	16	TRUE	KGF53477.1	KGF53477.1	WP_242848672.1	WP_242848672.1	RHS_repeat.4	TEN_YD-shell
KN174167.1	82213	83013	-1	234099	KN174167.1:67492-92794	0	KGF53478.1	CDS	266	HMPREF9460_03700	chromosome	GCA_000760655.1		0	linear	hypothetical protein	742738	Flavonifractor plautii 1_3_50AFAA	bacteria>bacillota>clostridia>eubacteriales	Bacteria; Bacillati; Bacillota; Clostridia; Eubacteriales; Oscillospiraceae; Flavonifractor	88	17	TRUE	KGF53478.1	KGF53478.1	KGF53478.1	KGF53478.1	RHS_repeat.4	TEN_YD-shell+TEN_YD-shell
KN174167.1	82997	83410	-1	234099	KN174167.1:67492-92794	0	KGF53479.1	CDS	137	HMPREF9460_03701	chromosome	GCA_000760655.1		0	linear	hypothetical protein	742738	Flavonifractor plautii 1_3_50AFAA	bacteria>bacillota>clostridia>eubacteriales	Bacteria; Bacillati; Bacillota; Clostridia; Eubacteriales; Oscillospiraceae; Flavonifractor	89	18	TRUE	KGF53479.1	WP_044943107.1	WP_044943107.1	WP_044943107.1	RHS_repeat.1+RHS_repeat.3	TEN_YD-shell+RHS_repeat
KN174167.1	83413	83756	1	234099	KN174167.1:67492-92794	0		assembly_gap	344	KN174167.1.000189	chromosome	GCA_000760655.1		0	linear		742738	Flavonifractor plautii 1_3_50AFAA	bacteria>bacillota>clostridia>eubacteriales	Bacteria; Bacillati; Bacillota; Clostridia; Eubacteriales; Oscillospiraceae; Flavonifractor	4	19	TRUE
KN174167.1	83757	88837	-1	234099	KN174167.1:67492-92794	0	KGF53193.1	CDS	1693	HMPREF9460_03702	chromosome	GCA_000760655.1		0	linear	hypothetical protein	742738	Flavonifractor plautii 1_3_50AFAA	bacteria>bacillota>clostridia>eubacteriales	Bacteria; Bacillati; Bacillota; Clostridia; Eubacteriales; Oscillospiraceae; Flavonifractor	90	20	TRUE	KGF53193.1	WP_080744540.1	WP_080744540.1	MCL1989458.1	RHS_repeat.4+RHS_repeat.4+RHS_repeat.4	Phage_GPD+DUF6531+TEN_YD-shell+TEN_YD-shell+TEN_YD-shell+RHS_repeat+TEN_YD-shell+TEN_YD-shell+RHS_repeat+RHS_repeat
KN174167.1	88854	89771	-1	234099	KN174167.1:67492-92794	0	KGF53194.1	CDS	305	HMPREF9460_03703	chromosome	GCA_000760655.1		0	linear	hypothetical protein	742738	Flavonifractor plautii 1_3_50AFAA	bacteria>bacillota>clostridia>eubacteriales	Bacteria; Bacillati; Bacillota; Clostridia; Eubacteriales; Oscillospiraceae; Flavonifractor	91	21	TRUE	KGF53194.1	WP_044943114.1	WP_256291768.1	WP_256291768.1	DUF4280.1	DUF4280
KN174167.1	89774	90301	-1	234099	KN174167.1:67492-92794	0	KGF53195.1	CDS	175	HMPREF9460_03704	chromosome	GCA_000760655.1		0	linear	hypothetical protein	742738	Flavonifractor plautii 1_3_50AFAA	bacteria>bacillota>clostridia>eubacteriales	Bacteria; Bacillati; Bacillota; Clostridia; Eubacteriales; Oscillospiraceae; Flavonifractor	92	22	TRUE	KGF53195.1	WP_044943116.1	WP_044943116.1	WP_044943116.1	Imm11.3
KN174167.1	90315	91364	-1	234099	KN174167.1:67492-92794	0	KGF53196.1	CDS	349	HMPREF9460_03705	chromosome	GCA_000760655.1		0	linear	hypothetical protein	742738	Flavonifractor plautii 1_3_50AFAA	bacteria>bacillota>clostridia>eubacteriales	Bacteria; Bacillati; Bacillota; Clostridia; Eubacteriales; Oscillospiraceae; Flavonifractor	93	23	TRUE	KGF53196.1	WP_024724305.1	WP_256291765.1	WP_256291765.1	Pentapeptide.1	Pentapeptide_4
KN174167.1	91379	92794	-1	234099	KN174167.1:67492-92794	0	KGF53197.1	CDS	471	HMPREF9460_03706	chromosome	GCA_000760655.1		0	linear	hypothetical protein	742738	Flavonifractor plautii 1_3_50AFAA	bacteria>bacillota>clostridia>eubacteriales	Bacteria; Bacillati; Bacillota; Clostridia; Eubacteriales; Oscillospiraceae; Flavonifractor	94	24	TRUE	KGF53197.1	WP_024724304.1	MDC0819350.1	WP_024724317.1	VgrG.1+DUF2345.1	Phage_GPD+Phage_base_V
JRAK01000102.1	747	1301	1	4028	JRAK01000102.1:747-3825	1	KGN86791.1	CDS	184	HR15_07550	chromosome	GCA_000768775.1		0	linear	hypothetical protein	111105	Porphyromonas gulae	bacteria>bacteroidota>bacteroidia>bacteroidales	Bacteria; Bacteroidota; Bacteroidia; Bacteroidales; Porphyromonadaceae; Porphyromonas	0	0	FALSE	KGN86791.1	KGN86791.1	WP_161785814.1	TXK74428.1
JRAK01000102.1	1314	1661	1	4028	JRAK01000102.1:747-3825	0	KGN86792.1	CDS	115	HR15_07555	chromosome	GCA_000768775.1		0	linear	hypothetical protein	111105	Porphyromonas gulae	bacteria>bacteroidota>bacteroidia>bacteroidales	Bacteria; Bacteroidota; Bacteroidia; Bacteroidales; Porphyromonadaceae; Porphyromonas	1	1	FALSE	KGN86792.1	WP_036888631.1	KGN93169.1	KGN93169.1	Imm22.2	DUF4284
JRAK01000102.1	1729	2223	1	4028	JRAK01000102.1:747-3825	0	KGN86793.1	CDS	164	HR15_07560	chromosome	GCA_000768775.1		0	linear	hypothetical protein	111105	Porphyromonas gulae	bacteria>bacteroidota>bacteroidia>bacteroidales	Bacteria; Bacteroidota; Bacteroidia; Bacteroidales; Porphyromonadaceae; Porphyromonas	2	2	FALSE	KGN86793.1	KGN86793.1	KGN86793.1	KGN86793.1	PD.1
JRAK01000102.1	2242	2550	1	4028	JRAK01000102.1:747-3825	0	KGN86794.1	CDS	102	HR15_07565	chromosome	GCA_000768775.1		0	linear	hypothetical protein	111105	Porphyromonas gulae	bacteria>bacteroidota>bacteroidia>bacteroidales	Bacteria; Bacteroidota; Bacteroidia; Bacteroidales; Porphyromonadaceae; Porphyromonas	3	3	FALSE	KGN86794.1	KGN86794.1	KGN86794.1	KGN86794.1
JRAK01000102.1	2562	3545	1	4028	JRAK01000102.1:747-3825	0	KGN86795.1	CDS	327	HR15_07570	chromosome	GCA_000768775.1		0	linear	hypothetical protein	111105	Porphyromonas gulae	bacteria>bacteroidota>bacteroidia>bacteroidales	Bacteria; Bacteroidota; Bacteroidia; Bacteroidales; Porphyromonadaceae; Porphyromonas	4	4	FALSE	KGN86795.1	KGN86795.1	SQH73756.1	SQH73756.1
JRAK01000102.1	3610	3825	1	4028	JRAK01000102.1:747-3825	0	KGN86796.1	CDS	71	HR15_07575	chromosome	GCA_000768775.1		0	linear	hypothetical protein	111105	Porphyromonas gulae	bacteria>bacteroidota>bacteroidia>bacteroidales	Bacteria; Bacteroidota; Bacteroidia; Bacteroidales; Porphyromonadaceae; Porphyromonas	5	5	FALSE	KGN86796.1	KGN86796.1	KGN86796.1	KGN86796.1
JRAK01000110.1	152	583	-1	4649	JRAK01000110.1:152-4621	0	KGN86411.1	CDS	143	HR15_07960	chromosome	GCA_000768775.1		0	linear	hypothetical protein	111105	Porphyromonas gulae	bacteria>bacteroidota>bacteroidia>bacteroidales	Bacteria; Bacteroidota; Bacteroidia; Bacteroidales; Porphyromonadaceae; Porphyromonas	0	6	FALSE	KGN86411.1	KGN86411.1	KGN86411.1	MCL5247602.1		Imm44
JRAK01000110.1	594	962	-1	4649	JRAK01000110.1:152-4621	0	KGN86412.1	CDS	122	HR15_07965	chromosome	GCA_000768775.1		0	linear	hypothetical protein	111105	Porphyromonas gulae	bacteria>bacteroidota>bacteroidia>bacteroidales	Bacteria; Bacteroidota; Bacteroidia; Bacteroidales; Porphyromonadaceae; Porphyromonas	1	7	FALSE	KGN86412.1	KGN86412.1	KGN86412.1	MCL5247603.1	Tox-URI2.1	Tox-URI2
JRAK01000110.1	1609	1956	-1	4649	JRAK01000110.1:152-4621	0	KGN86413.1	CDS	115	HR15_07970	chromosome	GCA_000768775.1		0	linear	hypothetical protein	111105	Porphyromonas gulae	bacteria>bacteroidota>bacteroidia>bacteroidales	Bacteria; Bacteroidota; Bacteroidia; Bacteroidales; Porphyromonadaceae; Porphyromonas	2	8	FALSE	KGN86413.1	KGN86413.1	KGN86413.1	KGN86413.1
JRAK01000110.1	1991	3229	-1	4649	JRAK01000110.1:152-4621	0	KGN86414.1	CDS	412	HR15_07975	chromosome	GCA_000768775.1		0	linear	hypothetical protein	111105	Porphyromonas gulae	bacteria>bacteroidota>bacteroidia>bacteroidales	Bacteria; Bacteroidota; Bacteroidia; Bacteroidales; Porphyromonadaceae; Porphyromonas	3	9	FALSE	KGN86414.1	KGN86414.1	KGN86414.1	SUB88704.1	RHS_repeat.4+Tox-SHH.3	TEN_YD-shell+RHS
JRAK01000110.1	3533	3940	-1	4649	JRAK01000110.1:152-4621	0	KGN86415.1	CDS	135	HR15_07980	chromosome	GCA_000768775.1		0	linear	hypothetical protein	111105	Porphyromonas gulae	bacteria>bacteroidota>bacteroidia>bacteroidales	Bacteria; Bacteroidota; Bacteroidia; Bacteroidales; Porphyromonadaceae; Porphyromonas	4	10	FALSE	KGN86415.1	WP_060831424.1	WP_060831424.1	WP_289064368.1	Imm22.1	DUF4284
JRAK01000110.1	3959	4621	-1	4649	JRAK01000110.1:152-4621	1	KGN86416.1	CDS	220	HR15_07985	chromosome	GCA_000768775.1		0	linear	hypothetical protein	111105	Porphyromonas gulae	bacteria>bacteroidota>bacteroidia>bacteroidales	Bacteria; Bacteroidota; Bacteroidia; Bacteroidales; Porphyromonadaceae; Porphyromonas	5	11	FALSE	KGN86416.1	KGN86416.1	KGN86416.1	KES11488.1	RHS_repeat.4
KQ033924.1	5391	6140	1	15894	KQ033924.1:5391-15894	0	KKB45301.1	CDS	249	HMPREF1536_05427	chromosome	GCA_000969825.1		0	linear	RHS repeat-associated core domain-containing protein	1203610	Parabacteroides gordonii MS-1 = DSM 23371	bacteria>bacteroidota>bacteroidia>bacteroidales	Bacteria; Pseudomonadati; Bacteroidota; Bacteroidia; Bacteroidales; Tannerellaceae; Parabacteroides	3	0	TRUE	KKB45301.1	KKB45301.1	KKB45301.1	KKB45301.1	RHS_repeat.4+Tox-URI1.1	TEN_YD-shell
KQ033924.1	6153	6500	1	15894	KQ033924.1:5391-15894	0	KKB45302.1	CDS	115	HMPREF1536_05428	chromosome	GCA_000969825.1		0	linear	hypothetical protein	1203610	Parabacteroides gordonii MS-1 = DSM 23371	bacteria>bacteroidota>bacteroidia>bacteroidales	Bacteria; Pseudomonadati; Bacteroidota; Bacteroidia; Bacteroidales; Tannerellaceae; Parabacteroides	4	1	TRUE	KKB45302.1	KKB45302.1	KKB45302.1	KKB45302.1
KQ033924.1	6463	6840	1	15894	KQ033924.1:5391-15894	0	KKB45303.1	CDS	125	HMPREF1536_05429	chromosome	GCA_000969825.1		0	linear	hypothetical protein	1203610	Parabacteroides gordonii MS-1 = DSM 23371	bacteria>bacteroidota>bacteroidia>bacteroidales	Bacteria; Pseudomonadati; Bacteroidota; Bacteroidia; Bacteroidales; Tannerellaceae; Parabacteroides	5	2	TRUE	KKB45303.1	KKB45303.1	KKB45303.1	WP_034646889.1	Imm51.1	Imm51
KQ033924.1	7220	8260	1	15894	KQ033924.1:5391-15894	0	KKB45304.1	CDS	346	HMPREF1536_05430	chromosome	GCA_000969825.1		0	linear	hypothetical protein	1203610	Parabacteroides gordonii MS-1 = DSM 23371	bacteria>bacteroidota>bacteroidia>bacteroidales	Bacteria; Pseudomonadati; Bacteroidota; Bacteroidia; Bacteroidales; Tannerellaceae; Parabacteroides	6	3	TRUE	KKB45304.1	KKB45304.1	KKB45304.1	KKB45304.1		DUF1016_N+YhcG_C
KQ033924.1	8794	10686	1	15894	KQ033924.1:5391-15894	0	KKB45305.1	CDS	630	HMPREF1536_05431	chromosome	GCA_000969825.1		0	linear	hypothetical protein	1203610	Parabacteroides gordonii MS-1 = DSM 23371	bacteria>bacteroidota>bacteroidia>bacteroidales	Bacteria; Pseudomonadati; Bacteroidota; Bacteroidia; Bacteroidales; Tannerellaceae; Parabacteroides	7	4	TRUE	KKB45305.1	KKB45305.1	KKB45305.1	KKB45305.1	SWAP.1	MTBMA_p00010_2nd
KQ033924.1	10726	11685	1	15894	KQ033924.1:5391-15894	0	KKB45306.1	CDS	319	HMPREF1536_05432	chromosome	GCA_000969825.1		0	linear	hypothetical protein	1203610	Parabacteroides gordonii MS-1 = DSM 23371	bacteria>bacteroidota>bacteroidia>bacteroidales	Bacteria; Pseudomonadati; Bacteroidota; Bacteroidia; Bacteroidales; Tannerellaceae; Parabacteroides	8	5	TRUE	KKB45306.1	KKB45306.1	KKB45306.1	TGV01077.1		Phage_int_SAM_4+Phage_integrase
KQ033924.1	11690	12598	1	15894	KQ033924.1:5391-15894	0	KKB45307.1	CDS	302	HMPREF1536_05433	chromosome	GCA_000969825.1		0	linear	hypothetical protein	1203610	Parabacteroides gordonii MS-1 = DSM 23371	bacteria>bacteroidota>bacteroidia>bacteroidales	Bacteria; Pseudomonadati; Bacteroidota; Bacteroidia; Bacteroidales; Tannerellaceae; Parabacteroides	9	6	TRUE	KKB45307.1	KKB45307.1	KKB45307.1	KKB45307.1		Phage_integrase
KQ033924.1	12782	13270	1	15894	KQ033924.1:5391-15894	1	KKB45308.1	CDS	162	HMPREF1536_05434	chromosome	GCA_000969825.1		0	linear	hypothetical protein	1203610	Parabacteroides gordonii MS-1 = DSM 23371	bacteria>bacteroidota>bacteroidia>bacteroidales	Bacteria; Pseudomonadati; Bacteroidota; Bacteroidia; Bacteroidales; Tannerellaceae; Parabacteroides	10	7	TRUE	KKB45308.1	KKB45308.1	KKB45308.1	KES11488.1	RHS_end.1
KQ033924.1	13276	14169	1	15894	KQ033924.1:5391-15894	0	KKB45309.1	CDS	297	HMPREF1536_05435	chromosome	GCA_000969825.1		0	linear	hypothetical protein	1203610	Parabacteroides gordonii MS-1 = DSM 23371	bacteria>bacteroidota>bacteroidia>bacteroidales	Bacteria; Pseudomonadati; Bacteroidota; Bacteroidia; Bacteroidales; Tannerellaceae; Parabacteroides	11	8	TRUE	KKB45309.1	WP_011203030.1	MBM6671173.1	MDR3058483.1	Imm22.1+Imm22.1	DUF4284+DUF4284
KQ033924.1	14183	14276	1	15894	KQ033924.1:5391-15894	0	KKB45310.1	CDS	31	HMPREF1536_05436	chromosome	GCA_000969825.1		0	linear	hypothetical protein	1203610	Parabacteroides gordonii MS-1 = DSM 23371	bacteria>bacteroidota>bacteroidia>bacteroidales	Bacteria; Pseudomonadati; Bacteroidota; Bacteroidia; Bacteroidales; Tannerellaceae; Parabacteroides	12	9	TRUE	KKB45310.1	KKB45310.1	KKB45310.1	KKB45310.1
KQ033924.1	14277	14286	1	15894	KQ033924.1:5391-15894	0		assembly_gap	10	KQ033924.1.000028	chromosome	GCA_000969825.1		0	linear		1203610	Parabacteroides gordonii MS-1 = DSM 23371	bacteria>bacteroidota>bacteroidia>bacteroidales	Bacteria; Pseudomonadati; Bacteroidota; Bacteroidia; Bacteroidales; Tannerellaceae; Parabacteroides	1	10	TRUE
KQ033924.1	14288	15894	1	15894	KQ033924.1:5391-15894	0	KKB45153.1	CDS	535	HMPREF1536_05437	chromosome	GCA_000969825.1		0	linear	YD repeat (two copies)	1203610	Parabacteroides gordonii MS-1 = DSM 23371	bacteria>bacteroidota>bacteroidia>bacteroidales	Bacteria; Pseudomonadati; Bacteroidota; Bacteroidia; Bacteroidales; Tannerellaceae; Parabacteroides	13	11	TRUE	KKB45153.1	KKB45153.1	KKB45153.1	KKB45153.1		DUF6531
LDZI01000009.1	256815	257222	-1	265857	LDZI01000009.1:256815-265857	0	KMK17095.1	CDS	135	ABW09_17935	chromosome	GCA_001038375.1		0	linear	hypothetical protein	61647	Pluralibacter gergoviae	bacteria>proteobacteria>gammaproteobacteria>enterobacterales	Bacteria; Proteobacteria; Gammaproteobacteria; Enterobacterales; Enterobacteriaceae; Pluralibacter	215	0	TRUE	KMK17095.1	KMK17095.1	KMK17095.1	KMK17095.1	ABC-ATPase.3	ABC_tran
LDZI01000009.1	257264	257929	-1	265857	LDZI01000009.1:256815-265857	0	KMK17096.1	CDS	221	ABW09_17940	chromosome	GCA_001038375.1		0	linear	glutathione S-transferase	61647	Pluralibacter gergoviae	bacteria>proteobacteria>gammaproteobacteria>enterobacterales	Bacteria; Proteobacteria; Gammaproteobacteria; Enterobacterales; Enterobacteriaceae; Pluralibacter	216	1	TRUE	KMK17096.1	KMK17096.1	KMK17096.1	WP_186200565.1		GST_N+GST_C
LDZI01000009.1	257950	258417	-1	265857	LDZI01000009.1:256815-265857	0	KMK17097.1	CDS	155	ABW09_17945	chromosome	GCA_001038375.1		0	linear	transcriptional regulator	61647	Pluralibacter gergoviae	bacteria>proteobacteria>gammaproteobacteria>enterobacterales	Bacteria; Proteobacteria; Gammaproteobacteria; Enterobacterales; Enterobacteriaceae; Pluralibacter	217	2	TRUE	KMK17097.1	WP_043081722.1	WP_043081722.1	WP_063298758.1	MerR-HTH.1	MerR+MerR-DNA-bind
LDZI01000009.1	258502	258831	1	265857	LDZI01000009.1:256815-265857	0	KMK17098.1	CDS	109	ABW09_17950	chromosome	GCA_001038375.1		0	linear	transcriptional regulator	61647	Pluralibacter gergoviae	bacteria>proteobacteria>gammaproteobacteria>enterobacterales	Bacteria; Proteobacteria; Gammaproteobacteria; Enterobacterales; Enterobacteriaceae; Pluralibacter	218	3	TRUE	KMK17098.1	WP_043081721.1	WP_043081721.1	WP_043081721.1	AraC-HTH.1	HTH_18
LDZI01000009.1	258816	260417	-1	265857	LDZI01000009.1:256815-265857	0	KMK17118.1	CDS	533	ABW09_17955	chromosome	GCA_001038375.1		0	linear	hypothetical protein	61647	Pluralibacter gergoviae	bacteria>proteobacteria>gammaproteobacteria>enterobacterales	Bacteria; Proteobacteria; Gammaproteobacteria; Enterobacterales; Enterobacteriaceae; Pluralibacter	219	4	TRUE	KMK17118.1	KMK17118.1	KMK17118.1	KMK17118.1	EAL.1	CSS-motif+EAL
LDZI01000009.1	261086	261367	1	265857	LDZI01000009.1:256815-265857	0	KMK17099.1	CDS	93	ABW09_17960	chromosome	GCA_001038375.1		0	linear	membrane protein	61647	Pluralibacter gergoviae	bacteria>proteobacteria>gammaproteobacteria>enterobacterales	Bacteria; Proteobacteria; Gammaproteobacteria; Enterobacterales; Enterobacteriaceae; Pluralibacter	220	5	TRUE	KMK17099.1	WP_043081720.1	WP_043081720.1	WP_043081720.1		YjcB
LDZI01000009.1	262314	262721	-1	265857	LDZI01000009.1:256815-265857	0	KMK17100.1	CDS	135	ABW09_17970	chromosome	GCA_001038375.1		0	linear	hypothetical protein	61647	Pluralibacter gergoviae	bacteria>proteobacteria>gammaproteobacteria>enterobacterales	Bacteria; Proteobacteria; Gammaproteobacteria; Enterobacterales; Enterobacteriaceae; Pluralibacter	221	6	TRUE	KMK17100.1	KMK17100.1	KMK17100.1	WP_289064368.1	Imm22.1	DUF4284
LDZI01000009.1	262721	264181	-1	265857	LDZI01000009.1:256815-265857	1	KMK17101.1	CDS	486	ABW09_17975	chromosome	GCA_001038375.1		0	linear	hypothetical protein	61647	Pluralibacter gergoviae	bacteria>proteobacteria>gammaproteobacteria>enterobacterales	Bacteria; Proteobacteria; Gammaproteobacteria; Enterobacterales; Enterobacteriaceae; Pluralibacter	222	7	TRUE	KMK17101.1	KMK17101.1	AMR39190.1	WP_144235928.1	RHS_repeat.4	RHS
LDZI01000009.1	264227	265183	-1	265857	LDZI01000009.1:256815-265857	0	KMK17102.1	CDS	318	ABW09_17980	chromosome	GCA_001038375.1		0	linear	hypothetical protein	61647	Pluralibacter gergoviae	bacteria>proteobacteria>gammaproteobacteria>enterobacterales	Bacteria; Proteobacteria; Gammaproteobacteria; Enterobacterales; Enterobacteriaceae; Pluralibacter	223	8	TRUE	KMK17102.1	KMK17102.1	KMK17102.1	KMK17102.1
LDZI01000009.1	265617	265857	1	265857	LDZI01000009.1:256815-265857	0	KMK17103.1	CDS	80	ABW09_17985	chromosome	GCA_001038375.1		0	linear	integrase	61647	Pluralibacter gergoviae	bacteria>proteobacteria>gammaproteobacteria>enterobacterales	Bacteria; Proteobacteria; Gammaproteobacteria; Enterobacterales; Enterobacteriaceae; Pluralibacter	224	9	TRUE	KMK17103.1	KMK17103.1	KMK17103.1	KMK17103.1	HIN-HTH.1	HTH_29
LDWQ01000050.1	37787	38419	-1	55706	LDWQ01000050.1:37787-48585	0	KML38979.1	CDS	210	VL14_16700	chromosome	GCA_001038755.1		0	linear	hypothetical protein	1399	Cytobacillus firmus	bacteria>firmicutes>bacilli>bacillales	Bacteria; Firmicutes; Bacilli; Bacillales; Bacillaceae; Cytobacillus	26	0	TRUE	KML38979.1	KML38979.1	WP_258752102.1	WP_258752102.1		GerPC
LDWQ01000050.1	38503	38736	1	55706	LDWQ01000050.1:37787-48585	0	KML38980.1	CDS	77	VL14_16705	chromosome	GCA_001038755.1		0	linear	hypothetical protein	1399	Cytobacillus firmus	bacteria>firmicutes>bacilli>bacillales	Bacteria; Firmicutes; Bacilli; Bacillales; Bacillaceae; Cytobacillus	27	1	TRUE	KML38980.1	KML38980.1	KML38980.1	KML38980.1
LDWQ01000050.1	38733	38921	-1	55706	LDWQ01000050.1:37787-48585	0	KML38981.1	CDS	62	VL14_16710	chromosome	GCA_001038755.1		0	linear	hypothetical protein	1399	Cytobacillus firmus	bacteria>firmicutes>bacilli>bacillales	Bacteria; Firmicutes; Bacilli; Bacillales; Bacillaceae; Cytobacillus	28	2	TRUE	KML38981.1	KML38981.1	KML38981.1	KML38981.1
LDWQ01000050.1	39111	39362	-1	55706	LDWQ01000050.1:37787-48585	0	KML38982.1	CDS	83	VL14_16715	chromosome	GCA_001038755.1		0	linear	hypothetical protein	1399	Cytobacillus firmus	bacteria>firmicutes>bacilli>bacillales	Bacteria; Firmicutes; Bacilli; Bacillales; Bacillaceae; Cytobacillus	29	3	TRUE	KML38982.1	KML38982.1	KML38982.1	KML38983.1
LDWQ01000050.1	39383	39625	-1	55706	LDWQ01000050.1:37787-48585	0	KML38983.1	CDS	80	VL14_16720	chromosome	GCA_001038755.1		0	linear	hypothetical protein	1399	Cytobacillus firmus	bacteria>firmicutes>bacilli>bacillales	Bacteria; Firmicutes; Bacilli; Bacillales; Bacillaceae; Cytobacillus	30	4	TRUE	KML38983.1	KML38983.1	KML38983.1	KML38983.1
LDWQ01000050.1	39684	40079	1	55706	LDWQ01000050.1:37787-48585	0	KML38984.1	CDS	131	VL14_16725	chromosome	GCA_001038755.1		0	linear	hypothetical protein	1399	Cytobacillus firmus	bacteria>firmicutes>bacilli>bacillales	Bacteria; Firmicutes; Bacilli; Bacillales; Bacillaceae; Cytobacillus	31	5	TRUE	KML38984.1	KML38984.1	KML38984.1	KML38984.1
LDWQ01000050.1	40364	40738	-1	55706	LDWQ01000050.1:37787-48585	0	KML38985.1	CDS	124	VL14_16735	chromosome	GCA_001038755.1		0	linear	hypothetical protein	1399	Cytobacillus firmus	bacteria>firmicutes>bacilli>bacillales	Bacteria; Firmicutes; Bacilli; Bacillales; Bacillaceae; Cytobacillus	32	6	TRUE	KML38985.1	KML38985.1	MEA3318379.1	MBA4601982.1	Imm22.2	DUF4284
LDWQ01000050.1	40751	42079	-1	55706	LDWQ01000050.1:37787-48585	1	KML39005.1	CDS	442	VL14_16740	chromosome	GCA_001038755.1		0	linear	hypothetical protein	1399	Cytobacillus firmus	bacteria>firmicutes>bacilli>bacillales	Bacteria; Firmicutes; Bacilli; Bacillales; Bacillaceae; Cytobacillus	33	7	TRUE	KML39005.1	KML39005.1	MBU8733213.1	MBU8733213.1	WXG_LxG.1	LXG
LDWQ01000050.1	42739	43095	1	55706	LDWQ01000050.1:37787-48585	0	KML38986.1	CDS	118	VL14_16745	chromosome	GCA_001038755.1		0	linear	hypothetical protein	1399	Cytobacillus firmus	bacteria>firmicutes>bacilli>bacillales	Bacteria; Firmicutes; Bacilli; Bacillales; Bacillaceae; Cytobacillus	34	8	TRUE	KML38986.1	KML38986.1	WP_252220627.1	WP_101583536.1	WXG.2	YwqH-like
LDWQ01000050.1	43112	43396	1	55706	LDWQ01000050.1:37787-48585	0	KML38987.1	CDS	94	VL14_16750	chromosome	GCA_001038755.1		0	linear	hypothetical protein	1399	Cytobacillus firmus	bacteria>firmicutes>bacilli>bacillales	Bacteria; Firmicutes; Bacilli; Bacillales; Bacillaceae; Cytobacillus	35	9	TRUE	KML38987.1	KML38987.1	WP_009336211.1	WP_009336211.1		DUF5344
LDWQ01000050.1	43648	44832	1	55706	LDWQ01000050.1:37787-48585	0	KML38988.1	CDS	394	VL14_16755	chromosome	GCA_001038755.1		0	linear	hypothetical protein	1399	Cytobacillus firmus	bacteria>firmicutes>bacilli>bacillales	Bacteria; Firmicutes; Bacilli; Bacillales; Bacillaceae; Cytobacillus	36	10	TRUE	KML38988.1	KML38988.1	WP_283913907.1	WP_283913907.1		DUF4317
LDWQ01000050.1	44989	45336	-1	55706	LDWQ01000050.1:37787-48585	0	KML38989.1	CDS	115	VL14_16760	chromosome	GCA_001038755.1		0	linear	glyoxalase	1399	Cytobacillus firmus	bacteria>firmicutes>bacilli>bacillales	Bacteria; Firmicutes; Bacilli; Bacillales; Bacillaceae; Cytobacillus	37	11	TRUE	KML38989.1	KML38989.1	WP_227889125.1	WP_227889125.1		Glyoxalase_2
LDWQ01000050.1	45568	47199	-1	55706	LDWQ01000050.1:37787-48585	0	KML38990.1	CDS	543	VL14_16765	chromosome	GCA_001038755.1	groEL	0	linear	molecular chaperone GroEL	1399	Cytobacillus firmus	bacteria>firmicutes>bacilli>bacillales	Bacteria; Firmicutes; Bacilli; Bacillales; Bacillaceae; Cytobacillus	38	12	TRUE	KML38990.1	WP_048010891.1	WP_227889124.1	WP_227889124.1	Hsp60.1	Cpn60_TCP1
LDWQ01000050.1	47260	47544	-1	55706	LDWQ01000050.1:37787-48585	0	KML38991.1	CDS	94	VL14_16770	chromosome	GCA_001038755.1		0	linear	hypothetical protein	1399	Cytobacillus firmus	bacteria>firmicutes>bacilli>bacillales	Bacteria; Firmicutes; Bacilli; Bacillales; Bacillaceae; Cytobacillus	39	13	TRUE	KML38991.1	WP_009336289.1	WP_009336289.1	WP_009336289.1	Hsp10.1	Cpn10
LDWQ01000050.1	47860	48585	1	55706	LDWQ01000050.1:37787-48585	0	KML38992.1	CDS	241	VL14_16775	chromosome	GCA_001038755.1		0	linear	abortive infection protein	1399	Cytobacillus firmus	bacteria>firmicutes>bacilli>bacillales	Bacteria; Firmicutes; Bacilli; Bacillales; Bacillaceae; Cytobacillus	40	14	TRUE	KML38992.1	KML38992.1	MBY6054565.1	WP_077702504.1		Rce1-like
LDUK01000042.1	1	290	1	9810	LDUK01000042.1:1-9585	0	KMN42949.1	CDS	95	VK90_21605	chromosome	GCA_001043575.1		0	linear	hypothetical protein	1628206	Bacillus sp. LK2	bacteria>firmicutes>bacilli>bacillales	Bacteria; Firmicutes; Bacilli; Bacillales; Bacillaceae; Bacillus	0	0	FALSE	KMN42949.1	KMN42949.1	KMN42949.1	KMN42949.1
LDUK01000042.1	1304	1486	-1	9810	LDUK01000042.1:1-9585	0	KMN42950.1	CDS	60	VK90_21610	chromosome	GCA_001043575.1		0	linear	hypothetical protein	1628206	Bacillus sp. LK2	bacteria>firmicutes>bacilli>bacillales	Bacteria; Firmicutes; Bacilli; Bacillales; Bacillaceae; Bacillus	1	1	FALSE	KMN42950.1	KMN42950.1	KMN42950.1	KMN42950.1
LDUK01000042.1	1912	2520	1	9810	LDUK01000042.1:1-9585	0	KMN42951.1	CDS	202	VK90_21615	chromosome	GCA_001043575.1		0	linear	hypothetical protein	1628206	Bacillus sp. LK2	bacteria>firmicutes>bacilli>bacillales	Bacteria; Firmicutes; Bacilli; Bacillales; Bacillaceae; Bacillus	2	2	FALSE	KMN42951.1	KMN42951.1	KMN42951.1	KMN42951.1	MerR-HTH.1	MerR_1+DUF3967
LDUK01000042.1	2733	3014	-1	9810	LDUK01000042.1:1-9585	0	KMN42952.1	CDS	93	VK90_21620	chromosome	GCA_001043575.1		0	linear	hypothetical protein	1628206	Bacillus sp. LK2	bacteria>firmicutes>bacilli>bacillales	Bacteria; Firmicutes; Bacilli; Bacillales; Bacillaceae; Bacillus	3	3	FALSE	KMN42952.1	KMN42952.1	KMN42952.1	KMN42952.1
LDUK01000042.1	3808	4107	1	9810	LDUK01000042.1:1-9585	0	KMN42953.1	CDS	99	VK90_21625	chromosome	GCA_001043575.1		0	linear	type VII secretion effector	1628206	Bacillus sp. LK2	bacteria>firmicutes>bacilli>bacillales	Bacteria; Firmicutes; Bacilli; Bacillales; Bacillaceae; Bacillus	4	4	FALSE	KMN42953.1	KMN42953.1	KMN42953.1	KMN42953.1
LDUK01000042.1	4104	4454	1	9810	LDUK01000042.1:1-9585	0	KMN42954.1	CDS	116	VK90_21630	chromosome	GCA_001043575.1		0	linear	hypothetical protein	1628206	Bacillus sp. LK2	bacteria>firmicutes>bacilli>bacillales	Bacteria; Firmicutes; Bacilli; Bacillales; Bacillaceae; Bacillus	5	5	FALSE	KMN42954.1	KMN42954.1	KMN42954.1	KMN42954.1		DUF3958
LDUK01000042.1	5518	6066	1	9810	LDUK01000042.1:1-9585	1	KMN42958.1	CDS	182	VK90_21640	chromosome	GCA_001043575.1		0	linear	hypothetical protein	1628206	Bacillus sp. LK2	bacteria>firmicutes>bacilli>bacillales	Bacteria; Firmicutes; Bacilli; Bacillales; Bacillaceae; Bacillus	6	6	FALSE	KMN42958.1	KMN42958.1	WP_244857037.1	WP_244857037.1	Tox-MPTasemisc.1
LDUK01000042.1	6080	6457	1	9810	LDUK01000042.1:1-9585	0	KMN42955.1	CDS	125	VK90_21645	chromosome	GCA_001043575.1		0	linear	hypothetical protein	1628206	Bacillus sp. LK2	bacteria>firmicutes>bacilli>bacillales	Bacteria; Firmicutes; Bacilli; Bacillales; Bacillaceae; Bacillus	7	7	FALSE	KMN42955.1	KMN42955.1	WP_000414798.1	MBA4601982.1	Imm22.2	DUF4284
LDUK01000042.1	7281	8747	1	9810	LDUK01000042.1:1-9585	0	KMN42956.1	CDS	488	VK90_21655	chromosome	GCA_001043575.1		0	linear	mobilization protein	1628206	Bacillus sp. LK2	bacteria>firmicutes>bacilli>bacillales	Bacteria; Firmicutes; Bacilli; Bacillales; Bacillaceae; Bacillus	8	8	FALSE	KMN42956.1	KMN42956.1	KMN42956.1	KMN42956.1		Mob_Pre+HH_AprE
LDUK01000042.1	8971	9585	1	9810	LDUK01000042.1:1-9585	0	KMN42957.1	CDS	204	VK90_21660	chromosome	GCA_001043575.1		0	linear	hypothetical protein	1628206	Bacillus sp. LK2	bacteria>firmicutes>bacilli>bacillales	Bacteria; Firmicutes; Bacilli; Bacillales; Bacillaceae; Bacillus	9	9	FALSE	KMN42957.1	KMN42957.1	KMN42957.1	KMN42957.1	CRP-HTH.1	HTH_Crp_2
JH470507.1	75914	76204	-1	80341	JH470507.1:75914-80341	0	EHN15867.1	CDS	96	IYC_06891	chromosome	GCA_000240115.1		0	linear	hypothetical protein	1075091	Clostridium sporogenes PA 3679	bacteria>bacillota>clostridia>eubacteriales	Bacteria; Bacillati; Bacillota; Clostridia; Eubacteriales; Clostridiaceae; Clostridium	62	0	TRUE	EHN15867.1	EHN15867.1	EHN15867.1	GAF65099.1	WXG.2	WXG100
JH470507.1	77216	77644	-1	80341	JH470507.1:75914-80341	0	EHN15868.1	CDS	142	IYC_06906	chromosome	GCA_000240115.1		0	linear	hypothetical protein	1075091	Clostridium sporogenes PA 3679	bacteria>bacillota>clostridia>eubacteriales	Bacteria; Bacillati; Bacillota; Clostridia; Eubacteriales; Clostridiaceae; Clostridium	63	1	TRUE	EHN15868.1	EHN15868.1	EHN15868.1	MDH2881355.1	Imm-SUKH.1	SMI1_KNR4
JH470507.1	77644	77736	-1	80341	JH470507.1:75914-80341	0	EHN15869.1	CDS	30	IYC_06911	chromosome	GCA_000240115.1		0	linear	hypothetical protein	1075091	Clostridium sporogenes PA 3679	bacteria>bacillota>clostridia>eubacteriales	Bacteria; Bacillati; Bacillota; Clostridia; Eubacteriales; Clostridiaceae; Clostridium	64	2	TRUE	EHN15869.1	EHN15869.1	EHN15869.1	EHN15869.1
JH470507.1	77755	78390	-1	80341	JH470507.1:75914-80341	0	EHN15870.1	CDS	211	IYC_06916	chromosome	GCA_000240115.1		0	linear	hypothetical protein	1075091	Clostridium sporogenes PA 3679	bacteria>bacillota>clostridia>eubacteriales	Bacteria; Bacillati; Bacillota; Clostridia; Eubacteriales; Clostridiaceae; Clostridium	65	3	TRUE	EHN15870.1	EHN15870.1	WP_199872081.1	WP_199872081.1	Tox-LHH_colicinE.2	LHH
JH470507.1	78518	78916	-1	80341	JH470507.1:75914-80341	0	EHN15871.1	CDS	132	IYC_06921	chromosome	GCA_000240115.1		0	linear	hypothetical protein	1075091	Clostridium sporogenes PA 3679	bacteria>bacillota>clostridia>eubacteriales	Bacteria; Bacillati; Bacillota; Clostridia; Eubacteriales; Clostridiaceae; Clostridium	66	4	TRUE	EHN15871.1	WP_003491602.1	WP_243152590.1	WP_243152590.1
JH470507.1	79046	79162	-1	80341	JH470507.1:75914-80341	0	EHN15872.1	CDS	38	IYC_06926	chromosome	GCA_000240115.1		0	linear	hypothetical protein	1075091	Clostridium sporogenes PA 3679	bacteria>bacillota>clostridia>eubacteriales	Bacteria; Bacillati; Bacillota; Clostridia; Eubacteriales; Clostridiaceae; Clostridium	67	5	TRUE	EHN15872.1	EHN15872.1	EHN15872.1	EHN15872.1
JH470507.1	79421	79819	-1	80341	JH470507.1:75914-80341	0	EHN15873.1	CDS	132	IYC_06931	chromosome	GCA_000240115.1		0	linear	hypothetical protein	1075091	Clostridium sporogenes PA 3679	bacteria>bacillota>clostridia>eubacteriales	Bacteria; Bacillati; Bacillota; Clostridia; Eubacteriales; Clostridiaceae; Clostridium	68	6	TRUE	EHN15873.1	WP_003491605.1	WP_003491605.1	MBA4601982.1	Imm22.2	DUF4284
JH470507.1	79833	80341	-1	80341	JH470507.1:75914-80341	1	EHN15874.1	CDS	168	IYC_06936	chromosome	GCA_000240115.1		0	linear	YqcG	1075091	Clostridium sporogenes PA 3679	bacteria>bacillota>clostridia>eubacteriales	Bacteria; Bacillati; Bacillota; Clostridia; Eubacteriales; Clostridiaceae; Clostridium	69	7	TRUE	EHN15874.1	EHN15874.1	WP_218642547.1	WP_244857037.1
CP003415.1	409580	409861	1	5164411	CP003415.1:409580-421071	0	AFI88500.1	CDS	93	W5S_0373	chromosome	GCA_000260925.1		0	circular	Hypothetical protein	1905730	Pectobacterium parmentieri	bacteria>pseudomonadota>gammaproteobacteria>enterobacterales	Bacteria; Pseudomonadota; Gammaproteobacteria; Enterobacterales; Pectobacteriaceae; Pectobacterium	360	0	TRUE	AFI88500.1	AFI88500.1	AFI88500.1	AFI88500.1
CP003415.1	409991	410425	1	5164411	CP003415.1:409580-421071	0	AFI88501.1	CDS	144	W5S_0374	chromosome	GCA_000260925.1		0	circular	Hypothetical protein	1905730	Pectobacterium parmentieri	bacteria>pseudomonadota>gammaproteobacteria>enterobacterales	Bacteria; Pseudomonadota; Gammaproteobacteria; Enterobacterales; Pectobacteriaceae; Pectobacterium	361	1	TRUE	AFI88501.1	AFI88501.1	AFI88501.1	AFI88501.1
CP003415.1	410655	411428	1	5164411	CP003415.1:409580-421071	0	AFI88502.1	CDS	257	W5S_0375	chromosome	GCA_000260925.1		0	circular	putative RHS protein	1905730	Pectobacterium parmentieri	bacteria>pseudomonadota>gammaproteobacteria>enterobacterales	Bacteria; Pseudomonadota; Gammaproteobacteria; Enterobacterales; Pectobacteriaceae; Pectobacterium	362	2	TRUE	AFI88502.1	AFI88502.1	AFI88502.1	AFI88502.1	RHS_repeat.4	RHS
CP003415.1	411553	411882	1	5164411	CP003415.1:409580-421071	0	AFI88503.1	CDS	109	W5S_0376	chromosome	GCA_000260925.1		0	circular	YrdF	1905730	Pectobacterium parmentieri	bacteria>pseudomonadota>gammaproteobacteria>enterobacterales	Bacteria; Pseudomonadota; Gammaproteobacteria; Enterobacterales; Pectobacteriaceae; Pectobacterium	363	3	TRUE	AFI88503.1	AFI88503.1	AOR60502.1	AFI88506.1	Imm-Barstar.2	Barstar
CP003415.1	412160	412492	1	5164411	CP003415.1:409580-421071	0	AFI88504.1	CDS	110	W5S_0377	chromosome	GCA_000260925.1		0	circular	Hypothetical protein	1905730	Pectobacterium parmentieri	bacteria>pseudomonadota>gammaproteobacteria>enterobacterales	Bacteria; Pseudomonadota; Gammaproteobacteria; Enterobacterales; Pectobacteriaceae; Pectobacterium	364	4	TRUE	AFI88504.1	AOR60501.1	AOR60501.1	AOR60501.1		DUF5960
CP003415.1	412761	413087	1	5164411	CP003415.1:409580-421071	0	AFI88505.1	CDS	108	W5S_0378	chromosome	GCA_000260925.1		0	circular	Guanyl-specific ribonuclease Sa	1905730	Pectobacterium parmentieri	bacteria>pseudomonadota>gammaproteobacteria>enterobacterales	Bacteria; Pseudomonadota; Gammaproteobacteria; Enterobacterales; Pectobacteriaceae; Pectobacterium	365	5	TRUE	AFI88505.1	AFI88505.1	AFI88505.1	AFI88505.1	Tox-Ribonuclease.1	Ribonuclease
CP003415.1	413047	413373	1	5164411	CP003415.1:409580-421071	0	AFI88506.1	CDS	108	W5S_0379	chromosome	GCA_000260925.1		0	circular	putative ribonuclease inhibitor	1905730	Pectobacterium parmentieri	bacteria>pseudomonadota>gammaproteobacteria>enterobacterales	Bacteria; Pseudomonadota; Gammaproteobacteria; Enterobacterales; Pectobacteriaceae; Pectobacterium	366	6	TRUE	AFI88506.1	AFI88506.1	AFI88506.1	AFI88506.1	Imm-Barstar.2	Barstar
CP003415.1	414229	414606	1	5164411	CP003415.1:409580-421071	1	AFI88507.1	CDS	125	W5S_0380	chromosome	GCA_000260925.1		0	circular	Hypothetical protein	1905730	Pectobacterium parmentieri	bacteria>pseudomonadota>gammaproteobacteria>enterobacterales	Bacteria; Pseudomonadota; Gammaproteobacteria; Enterobacterales; Pectobacteriaceae; Pectobacterium	367	7	TRUE	AFI88507.1	AFI88507.1	WP_107333642.1	WP_107333642.1
CP003415.1	414616	415011	1	5164411	CP003415.1:409580-421071	0	AFI88508.1	CDS	131	W5S_0381	chromosome	GCA_000260925.1		0	circular	Hypothetical protein	1905730	Pectobacterium parmentieri	bacteria>pseudomonadota>gammaproteobacteria>enterobacterales	Bacteria; Pseudomonadota; Gammaproteobacteria; Enterobacterales; Pectobacteriaceae; Pectobacterium	368	8	TRUE	AFI88508.1	WP_012822161.1	WP_039546057.1	EPA9747562.1	Imm22.4
CP003415.1	414968	415573	-1	5164411	CP003415.1:409580-421071	0	AFI88509.1	CDS	201	W5S_0382	chromosome	GCA_000260925.1		0	circular	Hypoticical protein	1905730	Pectobacterium parmentieri	bacteria>pseudomonadota>gammaproteobacteria>enterobacterales	Bacteria; Pseudomonadota; Gammaproteobacteria; Enterobacterales; Pectobacteriaceae; Pectobacterium	369	9	TRUE	AFI88509.1	AFI88509.1	AFI88509.1	AFI88509.1
CP003415.1	415957	416424	1	5164411	CP003415.1:409580-421071	0	AFI88510.1	CDS	155	W5S_0383	chromosome	GCA_000260925.1		0	circular	Hypothetical protein	1905730	Pectobacterium parmentieri	bacteria>pseudomonadota>gammaproteobacteria>enterobacterales	Bacteria; Pseudomonadota; Gammaproteobacteria; Enterobacterales; Pectobacteriaceae; Pectobacterium	370	10	TRUE	AFI88510.1	AFI88510.1	AFI88510.1	AFI88510.1
CP003415.1	417613	418650	-1	5164411	CP003415.1:409580-421071	0	AFI88511.1	CDS	345	W5S_0384	chromosome	GCA_000260925.1		0	circular	IS630 transposase	1905730	Pectobacterium parmentieri	bacteria>pseudomonadota>gammaproteobacteria>enterobacterales	Bacteria; Pseudomonadota; Gammaproteobacteria; Enterobacterales; Pectobacteriaceae; Pectobacterium	371	11	TRUE	AFI88511.1	AFI88511.1	AFI88511.1	AFI88511.1	PAIREDC-HTH.1	HTH_23+HTH_32+DDE_3
CP003415.1	419104	419319	1	5164411	CP003415.1:409580-421071	0	AFI88512.1	CDS	71	W5S_0385	chromosome	GCA_000260925.1		0	circular	Hypothetical protein	1905730	Pectobacterium parmentieri	bacteria>pseudomonadota>gammaproteobacteria>enterobacterales	Bacteria; Pseudomonadota; Gammaproteobacteria; Enterobacterales; Pectobacteriaceae; Pectobacterium	372	12	TRUE	AFI88512.1	AFI88512.1	AFI88512.1	AFI88512.1	HNHGH-E.1	GH-E
CP003415.1	419335	419772	1	5164411	CP003415.1:409580-421071	0	AFI88513.1	CDS	145	W5S_0386	chromosome	GCA_000260925.1		0	circular	Putative membrane protein, with TPR repeat-containing domain protein	1905730	Pectobacterium parmentieri	bacteria>pseudomonadota>gammaproteobacteria>enterobacterales	Bacteria; Pseudomonadota; Gammaproteobacteria; Enterobacterales; Pectobacteriaceae; Pectobacterium	373	13	TRUE	AFI88513.1	AFI88513.1	AOR60492.1	MCC2457874.1	TPR.3	TPR_12
CP003415.1	420586	421071	1	5164411	CP003415.1:409580-421071	0	AFI88514.1	CDS	161	W5S_0387	chromosome	GCA_000260925.1		0	circular	Hypothetical protein	1905730	Pectobacterium parmentieri	bacteria>pseudomonadota>gammaproteobacteria>enterobacterales	Bacteria; Pseudomonadota; Gammaproteobacteria; Enterobacterales; Pectobacteriaceae; Pectobacterium	374	14	TRUE	AFI88514.1	AFI88514.1	AFI88514.1	AFI88514.1	Tox-ART-HYD3.2
CP003041.1	181562	182209	1	5962570	CP003041.1:181562-205760	0	AFJ54714.1	CDS	215	PflA506_0152	chromosome	GCA_000262325.2		0	circular	hypothetical protein	1037911	Pseudomonas fluorescens A506	bacteria>pseudomonadota>gammaproteobacteria>pseudomonadales	Bacteria; Pseudomonadota; Gammaproteobacteria; Pseudomonadales; Pseudomonadaceae; Pseudomonas	143	0	TRUE	AFJ54714.1	AFJ54714.1	AFJ54714.1	AFJ54714.1
CP003041.1	182357	183853	1	5962570	CP003041.1:181562-205760	0	AFJ55345.1	CDS	498	PflA506_0153	chromosome	GCA_000262325.2		0	circular	protein of unknown function, DUF945 family	1037911	Pseudomonas fluorescens A506	bacteria>pseudomonadota>gammaproteobacteria>pseudomonadales	Bacteria; Pseudomonadota; Gammaproteobacteria; Pseudomonadales; Pseudomonadaceae; Pseudomonas	144	1	TRUE	AFJ55345.1	WP_014716388.1	NKI50581.1	WP_122425088.1		DUF945
CP003041.1	184191	186671	1	5962570	CP003041.1:181562-205760	0	AFJ56262.1	CDS	826	PflA506_0154	chromosome	GCA_000262325.2	pgaA	0	circular	biofilm PGA synthesis protein PgaA	1037911	Pseudomonas fluorescens A506	bacteria>pseudomonadota>gammaproteobacteria>pseudomonadales	Bacteria; Pseudomonadota; Gammaproteobacteria; Pseudomonadales; Pseudomonadaceae; Pseudomonas	145	2	TRUE	AFJ56262.1	AFJ56262.1	WP_130175312.1	WP_130175312.1	TPR.1	TPR_19+PgaA_barrel
CP003041.1	186684	188681	1	5962570	CP003041.1:181562-205760	0	AFJ56811.1	CDS	665	PflA506_0155	chromosome	GCA_000262325.2	pgaB	0	circular	biofilm PGA synthesis lipoprotein PgaB	1037911	Pseudomonas fluorescens A506	bacteria>pseudomonadota>gammaproteobacteria>pseudomonadales	Bacteria; Pseudomonadota; Gammaproteobacteria; Pseudomonadales; Pseudomonadaceae; Pseudomonas	146	3	TRUE	AFJ56811.1	WP_014716390.1	NKI50583.1	NKI50583.1		Polysacc_deac_1+GHL13
CP003041.1	188684	190024	1	5962570	CP003041.1:181562-205760	0	AFJ57772.1	CDS	446	PflA506_0156	chromosome	GCA_000262325.2	pgaC	0	circular	biofilm PGA synthesis N-glycosyltransferase PgaC	1037911	Pseudomonas fluorescens A506	bacteria>pseudomonadota>gammaproteobacteria>pseudomonadales	Bacteria; Pseudomonadota; Gammaproteobacteria; Pseudomonadales; Pseudomonadaceae; Pseudomonas	147	4	TRUE	AFJ57772.1	WP_014716391.1	WP_034134577.1	WP_034134577.1	BACTERIALFRINGE.1	Glycos_transf_2
CP003041.1	190027	190503	1	5962570	CP003041.1:181562-205760	0	AFJ58317.1	CDS	158	PflA506_0157	chromosome	GCA_000262325.2	pgaD	0	circular	biofilm PGA synthesis protein PgaD, putative	1037911	Pseudomonas fluorescens A506	bacteria>pseudomonadota>gammaproteobacteria>pseudomonadales	Bacteria; Pseudomonadota; Gammaproteobacteria; Pseudomonadales; Pseudomonadaceae; Pseudomonas	148	5	TRUE	AFJ58317.1	WP_003187480.1	MBJ2238069.1	MBJ2238069.1		PgaD
CP003041.1	190996	192717	1	5962570	CP003041.1:181562-205760	0	AFJ59163.1	CDS	573	PflA506_0158	chromosome	GCA_000262325.2		0	circular	hemolysin secretion/activation protein, ShlB family	1037911	Pseudomonas fluorescens A506	bacteria>pseudomonadota>gammaproteobacteria>pseudomonadales	Bacteria; Pseudomonadota; Gammaproteobacteria; Pseudomonadales; Pseudomonadaceae; Pseudomonas	149	6	TRUE	AFJ59163.1	AFJ59163.1	WP_032902121.1	WP_311567301.1	POTRA.1+CdiB.1	POTRA_2+POTRA_3+ShlB
CP003041.1	192748	201789	1	5962570	CP003041.1:181562-205760	1	AFJ59777.1	CDS	3013	PflA506_0159	chromosome	GCA_000262325.2		0	circular	adhesin/hemagglutinin, HecA family	1037911	Pseudomonas fluorescens A506	bacteria>pseudomonadota>gammaproteobacteria>pseudomonadales	Bacteria; Pseudomonadota; Gammaproteobacteria; Pseudomonadales; Pseudomonadaceae; Pseudomonas	150	7	TRUE	AFJ59777.1	AFJ59777.1	NKI50587.1	CRM57913.1	FilH.2+FilH.3+FilH.3+FilH.3+FilH.3+FilH.3+FilH.4+FilH.3+DUF637N.2+DUF637.1+HINT.1	TPS+Fil_haemagg+Fil_haemagg_2+Fil_haemagg_2+Fil_haemagg_2+PT-HINT
CP003041.1	201789	202412	1	5962570	CP003041.1:181562-205760	0	AFJ56581.1	CDS	207	PflA506_0160	chromosome	GCA_000262325.2		0	circular	hypothetical protein	1037911	Pseudomonas fluorescens A506	bacteria>pseudomonadota>gammaproteobacteria>pseudomonadales	Bacteria; Pseudomonadota; Gammaproteobacteria; Pseudomonadales; Pseudomonadaceae; Pseudomonas	151	8	TRUE	AFJ56581.1	WP_014716394.1	WP_120247780.1	MCG9771587.1
CP003041.1	202510	202887	1	5962570	CP003041.1:181562-205760	0	AFJ57959.1	CDS	125	PflA506_0161	chromosome	GCA_000262325.2		0	circular	hypothetical protein	1037911	Pseudomonas fluorescens A506	bacteria>pseudomonadota>gammaproteobacteria>pseudomonadales	Bacteria; Pseudomonadota; Gammaproteobacteria; Pseudomonadales; Pseudomonadaceae; Pseudomonas	152	9	TRUE	AFJ57959.1	WP_014716395.1	WP_120247782.1	WP_120247782.1	Imm28.1
CP003041.1	203109	203594	1	5962570	CP003041.1:181562-205760	0	AFJ58129.1	CDS	161	PflA506_0162	chromosome	GCA_000262325.2		0	circular	hypothetical protein	1037911	Pseudomonas fluorescens A506	bacteria>pseudomonadota>gammaproteobacteria>pseudomonadales	Bacteria; Pseudomonadota; Gammaproteobacteria; Pseudomonadales; Pseudomonadaceae; Pseudomonas	153	10	TRUE	AFJ58129.1	AFJ58129.1	WP_317146928.1	WP_317146928.1	Pentapeptide.1+Pentapeptide.1	Pentapeptide+Pentapeptide+Pentapeptide_4
CP003041.1	203591	203848	1	5962570	CP003041.1:181562-205760	0	AFJ56429.1	CDS	85	PflA506_0163	chromosome	GCA_000262325.2		0	circular	hypothetical protein	1037911	Pseudomonas fluorescens A506	bacteria>pseudomonadota>gammaproteobacteria>pseudomonadales	Bacteria; Pseudomonadota; Gammaproteobacteria; Pseudomonadales; Pseudomonadaceae; Pseudomonas	154	11	TRUE	AFJ56429.1	AFJ56429.1	AFJ56429.1	AFJ56429.1
CP003041.1	203905	204570	1	5962570	CP003041.1:181562-205760	0	AFJ55445.1	CDS	221	PflA506_0164	chromosome	GCA_000262325.2		0	circular	hypothetical protein	1037911	Pseudomonas fluorescens A506	bacteria>pseudomonadota>gammaproteobacteria>pseudomonadales	Bacteria; Pseudomonadota; Gammaproteobacteria; Pseudomonadales; Pseudomonadaceae; Pseudomonas	155	12	TRUE	AFJ55445.1	TKK38245.1	WP_032901603.1	WP_032901603.1
CP003041.1	204733	205206	1	5962570	CP003041.1:181562-205760	0	AFJ56989.1	CDS	157	PflA506_0165	chromosome	GCA_000262325.2		0	circular	hypothetical protein	1037911	Pseudomonas fluorescens A506	bacteria>pseudomonadota>gammaproteobacteria>pseudomonadales	Bacteria; Pseudomonadota; Gammaproteobacteria; Pseudomonadales; Pseudomonadaceae; Pseudomonas	156	13	TRUE	AFJ56989.1	AFJ56989.1	TKK38246.1	TKK38246.1	Imm-ComJ.1	ComJ
CP003041.1	205317	205760	1	5962570	CP003041.1:181562-205760	0	AFJ55125.1	CDS	147	PflA506_0166	chromosome	GCA_000262325.2		0	circular	hypothetical protein	1037911	Pseudomonas fluorescens A506	bacteria>pseudomonadota>gammaproteobacteria>pseudomonadales	Bacteria; Pseudomonadota; Gammaproteobacteria; Pseudomonadales; Pseudomonadaceae; Pseudomonas	157	14	TRUE	AFJ55125.1	TKK38247.1	WP_083208081.1	WP_083208081.1
AKKV01000046.1	556	699	1	23449	AKKV01000046.1:556-7959	0	EIT83756.1	CDS	47	A374_18741	chromosome	GCA_000269865.1		0	linear	hypothetical protein	1196324	Fictibacillus macauensis ZFHKF-1	bacteria>bacillota>bacilli>bacillales	Bacteria; Bacillati; Bacillota; Bacilli; Bacillales; Bacillaceae; Fictibacillus	0	0	TRUE	EIT83756.1	EIT83756.1	EIT83756.1	EIT83756.1		SUKH_5
AKKV01000046.1	1283	1531	1	23449	AKKV01000046.1:556-7959	0	EIT83757.1	CDS	82	A374_18746	chromosome	GCA_000269865.1		0	linear	hypothetical protein	1196324	Fictibacillus macauensis ZFHKF-1	bacteria>bacillota>bacilli>bacillales	Bacteria; Bacillati; Bacillota; Bacilli; Bacillales; Bacillaceae; Fictibacillus	1	1	TRUE	EIT83757.1	EIT83757.1	EIT83757.1	EIT83757.1
AKKV01000046.1	1551	1967	1	23449	AKKV01000046.1:556-7959	0	EIT83758.1	CDS	138	A374_18751	chromosome	GCA_000269865.1		0	linear	hypothetical protein	1196324	Fictibacillus macauensis ZFHKF-1	bacteria>bacillota>bacilli>bacillales	Bacteria; Bacillati; Bacillota; Bacilli; Bacillales; Bacillaceae; Fictibacillus	2	2	TRUE	EIT83758.1	EIT83758.1	WP_016124896.1	MCC2457874.1	TPR.3	TPR_11
AKKV01000046.1	1978	2403	1	23449	AKKV01000046.1:556-7959	0	EIT83759.1	CDS	141	A374_18756	chromosome	GCA_000269865.1		0	linear	hypothetical protein	1196324	Fictibacillus macauensis ZFHKF-1	bacteria>bacillota>bacilli>bacillales	Bacteria; Bacillati; Bacillota; Bacilli; Bacillales; Bacillaceae; Fictibacillus	3	3	TRUE	EIT83759.1	EIT83759.1	WP_046945774.1	MCC2457875.1
AKKV01000046.1	2504	2860	1	23449	AKKV01000046.1:556-7959	1	EIT83760.1	CDS	118	A374_18761	chromosome	GCA_000269865.1		0	linear	hypothetical protein	1196324	Fictibacillus macauensis ZFHKF-1	bacteria>bacillota>bacilli>bacillales	Bacteria; Bacillati; Bacillota; Bacilli; Bacillales; Bacillaceae; Fictibacillus	4	4	TRUE	EIT83760.1	EIT83760.1	WP_025907975.1	WP_287600256.1
AKKV01000046.1	2874	3251	1	23449	AKKV01000046.1:556-7959	0	EIT83761.1	CDS	125	A374_18766	chromosome	GCA_000269865.1		0	linear	hypothetical protein	1196324	Fictibacillus macauensis ZFHKF-1	bacteria>bacillota>bacilli>bacillales	Bacteria; Bacillati; Bacillota; Bacilli; Bacillales; Bacillaceae; Fictibacillus	5	5	TRUE	EIT83761.1	EIT83761.1	WP_000414798.1	MBA4601982.1	Imm22.2	DUF4284
AKKV01000046.1	3421	3654	1	23449	AKKV01000046.1:556-7959	0	EIT83762.1	CDS	77	A374_18771	chromosome	GCA_000269865.1		0	linear	hypothetical protein	1196324	Fictibacillus macauensis ZFHKF-1	bacteria>bacillota>bacilli>bacillales	Bacteria; Bacillati; Bacillota; Bacilli; Bacillales; Bacillaceae; Fictibacillus	6	6	TRUE	EIT83762.1	EIT83762.1	EIT83762.1	EIT83762.1	Imm36.1	YezG-like
AKKV01000046.1	3877	4647	1	23449	AKKV01000046.1:556-7959	0	EIT83763.1	CDS	256	A374_18776	chromosome	GCA_000269865.1		0	linear	hypothetical protein	1196324	Fictibacillus macauensis ZFHKF-1	bacteria>bacillota>bacilli>bacillales	Bacteria; Bacillati; Bacillota; Bacilli; Bacillales; Bacillaceae; Fictibacillus	7	7	TRUE	EIT83763.1	EIT83763.1	EIT83763.1	EIT83763.1
AKKV01000046.1	4678	5448	-1	23449	AKKV01000046.1:556-7959	0	EIT83764.1	CDS	256	A374_18781	chromosome	GCA_000269865.1		0	linear	N-acetylmuramoyl-L-alanine amidase	1196324	Fictibacillus macauensis ZFHKF-1	bacteria>bacillota>bacilli>bacillales	Bacteria; Bacillati; Bacillota; Bacilli; Bacillales; Bacillaceae; Fictibacillus	8	8	TRUE	EIT83764.1	EIT83764.1	EIT83764.1	EIT83764.1	SH3.2	Amidase_2+SH3_3
AKKV01000046.1	5574	6365	1	23449	AKKV01000046.1:556-7959	0	EIT83765.1	CDS	263	A374_18786	chromosome	GCA_000269865.1		0	linear	hypothetical protein	1196324	Fictibacillus macauensis ZFHKF-1	bacteria>bacillota>bacilli>bacillales	Bacteria; Bacillati; Bacillota; Bacilli; Bacillales; Bacillaceae; Fictibacillus	9	9	TRUE	EIT83765.1	EIT83765.1	EIT83765.1	EIT83767.1
AKKV01000046.1	6386	7159	1	23449	AKKV01000046.1:556-7959	0	EIT83766.1	CDS	257	A374_18791	chromosome	GCA_000269865.1		0	linear	hypothetical protein	1196324	Fictibacillus macauensis ZFHKF-1	bacteria>bacillota>bacilli>bacillales	Bacteria; Bacillati; Bacillota; Bacilli; Bacillales; Bacillaceae; Fictibacillus	10	10	TRUE	EIT83766.1	EIT83766.1	EIT83766.1	EIT83766.1
AKKV01000046.1	7189	7959	1	23449	AKKV01000046.1:556-7959	0	EIT83767.1	CDS	256	A374_18796	chromosome	GCA_000269865.1		0	linear	hypothetical protein	1196324	Fictibacillus macauensis ZFHKF-1	bacteria>bacillota>bacilli>bacillales	Bacteria; Bacillati; Bacillota; Bacilli; Bacillales; Bacillaceae; Fictibacillus	11	11	TRUE	EIT83767.1	EIT83767.1	EIT83767.1	EIT83767.1
JXHR01000033.1	96150	97526	1	270439	JXHR01000033.1:96150-114850	0	KIN49586.1	CDS	458	B4146_0719	chromosome	GCA_000830645.1		0	linear	hypothetical protein	1423	Bacillus subtilis	bacteria>firmicutes>bacilli>bacillales	Bacteria; Firmicutes; Bacilli; Bacillales; Bacillaceae; Bacillus	86	0	TRUE	KIN49586.1	KIN49586.1	WP_282627515.1	WP_282627515.1	TRAM.1+METHYLASE.2	TRAM+tRNA_U5-meth_tr
JXHR01000033.1	98850	99059	-1	270439	JXHR01000033.1:96150-114850	0	KIN49587.1	CDS	69	B4146_0720	chromosome	GCA_000830645.1		0	linear	hypothetical protein	1423	Bacillus subtilis	bacteria>firmicutes>bacilli>bacillales	Bacteria; Firmicutes; Bacilli; Bacillales; Bacillaceae; Bacillus	87	1	TRUE	KIN49587.1	KIN49587.1	KIN49587.1	KIN49587.1
JXHR01000033.1	99352	102309	1	270439	JXHR01000033.1:96150-114850	0	KIN49588.1	CDS	985	B4146_0721	chromosome	GCA_000830645.1		0	linear	hypothetical protein	1423	Bacillus subtilis	bacteria>firmicutes>bacilli>bacillales	Bacteria; Firmicutes; Bacilli; Bacillales; Bacillaceae; Bacillus	88	2	TRUE	KIN49588.1	KIN49588.1	WP_029317421.1	WP_029317421.1	SIR2.3	SIR2_2
JXHR01000033.1	102738	102935	-1	270439	JXHR01000033.1:96150-114850	0	KIN49589.1	CDS	65	B4146_0722	chromosome	GCA_000830645.1		0	linear	hypothetical protein	1423	Bacillus subtilis	bacteria>firmicutes>bacilli>bacillales	Bacteria; Firmicutes; Bacilli; Bacillales; Bacillaceae; Bacillus	89	3	TRUE	KIN49589.1	WP_003240078.1	WP_230488048.1	WP_268386975.1
JXHR01000033.1	102925	104061	-1	270439	JXHR01000033.1:96150-114850	0	KIN49590.1	CDS	378	B4146_0723	chromosome	GCA_000830645.1		0	linear	hypothetical protein	1423	Bacillus subtilis	bacteria>firmicutes>bacilli>bacillales	Bacteria; Firmicutes; Bacilli; Bacillales; Bacillaceae; Bacillus	90	4	TRUE	KIN49590.1	KIN49590.1	WP_434735758.1	WP_268335087.1	TPR.3+TPR.3+TPR.3	RapH_N+TPR_12+TPR_12
JXHR01000033.1	104242	104463	-1	270439	JXHR01000033.1:96150-114850	0	KIN49591.1	CDS	73	B4146_0724	chromosome	GCA_000830645.1		0	linear	hypothetical protein	1423	Bacillus subtilis	bacteria>firmicutes>bacilli>bacillales	Bacteria; Firmicutes; Bacilli; Bacillales; Bacillaceae; Bacillus	91	5	TRUE	KIN49591.1	KIN49591.1	KIN49591.1	KIN49591.1		YeeD
JXHR01000033.1	104631	105026	-1	270439	JXHR01000033.1:96150-114850	0	KIN49592.1	CDS	131	B4146_0725	chromosome	GCA_000830645.1		0	linear	hypothetical protein	1423	Bacillus subtilis	bacteria>firmicutes>bacilli>bacillales	Bacteria; Firmicutes; Bacilli; Bacillales; Bacillaceae; Bacillus	92	6	TRUE	KIN49592.1	KIN49592.1	WP_259425110.1	MBA4601982.1	Imm22.2	DUF4284
JXHR01000033.1	105039	106931	-1	270439	JXHR01000033.1:96150-114850	1	KIN49593.1	CDS	630	B4146_0726	chromosome	GCA_000830645.1		0	linear	hypothetical protein	1423	Bacillus subtilis	bacteria>firmicutes>bacilli>bacillales	Bacteria; Firmicutes; Bacilli; Bacillales; Bacillaceae; Bacillus	93	7	TRUE	KIN49593.1	KIN49593.1	WP_198097581.1	WP_247072127.1	WXG_LxG.1+PT-COG5412.1	LXG
JXHR01000033.1	107092	107430	1	270439	JXHR01000033.1:96150-114850	0	KIN49594.1	CDS	112	B4146_0727	chromosome	GCA_000830645.1		0	linear	hypothetical protein	1423	Bacillus subtilis	bacteria>firmicutes>bacilli>bacillales	Bacteria; Firmicutes; Bacilli; Bacillales; Bacillaceae; Bacillus	94	8	TRUE	KIN49594.1	KIN49594.1	WP_284560297.1	WP_284560297.1
JXHR01000033.1	107443	108363	1	270439	JXHR01000033.1:96150-114850	0	KIN49595.1	CDS	306	B4146_0728	chromosome	GCA_000830645.1		0	linear	hypothetical protein	1423	Bacillus subtilis	bacteria>firmicutes>bacilli>bacillales	Bacteria; Firmicutes; Bacilli; Bacillales; Bacillaceae; Bacillus	95	9	TRUE	KIN49595.1	KIN49595.1	WP_187954470.1	WP_187954470.1		DUF5655
JXHR01000033.1	108468	109481	1	270439	JXHR01000033.1:96150-114850	0	KIN49596.1	CDS	337	B4146_0729	chromosome	GCA_000830645.1		0	linear	hypothetical protein	1423	Bacillus subtilis	bacteria>firmicutes>bacilli>bacillales	Bacteria; Firmicutes; Bacilli; Bacillales; Bacillaceae; Bacillus	96	10	TRUE	KIN49596.1	KIN49596.1	MHA4961563.1	MHA4961563.1	Phytase-like_SdiA.1	DUF5074
JXHR01000033.1	111098	111817	1	270439	JXHR01000033.1:96150-114850	0	KIN49597.1	CDS	239	B4146_0731	chromosome	GCA_000830645.1		0	linear	hypothetical protein	1423	Bacillus subtilis	bacteria>firmicutes>bacilli>bacillales	Bacteria; Firmicutes; Bacilli; Bacillales; Bacillaceae; Bacillus	97	11	TRUE	KIN49597.1	KIN49597.1	TDO08418.1	TDO08418.1		TACO1_YebC_N+Transcrip_reg
JXHR01000033.1	113167	113613	1	270439	JXHR01000033.1:96150-114850	0	KIN49598.1	CDS	148	B4146_0733	chromosome	GCA_000830645.1		0	linear	hypothetical protein	1423	Bacillus subtilis	bacteria>firmicutes>bacilli>bacillales	Bacteria; Firmicutes; Bacilli; Bacillales; Bacillaceae; Bacillus	98	12	TRUE	KIN49598.1	KIN49598.1	WP_268320755.1	WP_268320755.1		SnoaL_2
JXHR01000033.1	113610	114455	1	270439	JXHR01000033.1:96150-114850	0	KIN49599.1	CDS	281	B4146_0734	chromosome	GCA_000830645.1		0	linear	hypothetical protein	1423	Bacillus subtilis	bacteria>firmicutes>bacilli>bacillales	Bacteria; Firmicutes; Bacilli; Bacillales; Bacillaceae; Bacillus	99	13	TRUE	KIN49599.1	KIN49599.1	KIN49599.1	KIN49599.1		NmrA
JXHR01000033.1	114602	114850	1	270439	JXHR01000033.1:96150-114850	0	KIN49600.1	CDS	82	B4146_0735	chromosome	GCA_000830645.1		0	linear	hypothetical protein	1423	Bacillus subtilis	bacteria>firmicutes>bacilli>bacillales	Bacteria; Firmicutes; Bacilli; Bacillales; Bacillaceae; Bacillus	100	14	TRUE	KIN49600.1	WP_088467559.1	WP_144664914.1	WP_144664914.1		CotJA
CP009335.1	3260080	3260352	1	5232696	CP009335.1:3260080-3275803	0	AJG79244.1	CDS	90	BF38_3398	chromosome	GCA_000832485.1		0	circular	type VII secretion target family protein	1428	Bacillus thuringiensis	bacteria>bacillota>bacilli	Bacteria; Bacillati; Bacillota; Bacilli; Caryophanales; Bacillaceae; Bacillus; Bacillus cereus group	3220	0	TRUE	AJG79244.1	WP_000807831.1	WP_002141592.1	GAF65099.1	WXG.2	WXG100
CP009335.1	3260436	3263111	1	5232696	CP009335.1:3260080-3275803	0	AJG79034.1	CDS	891	BF38_3399	chromosome	GCA_000832485.1		0	circular	tetratricopeptide repeat family protein	1428	Bacillus thuringiensis	bacteria>bacillota>bacilli	Bacteria; Bacillati; Bacillota; Bacilli; Caryophanales; Bacillaceae; Bacillus; Bacillus cereus group	3221	1	TRUE	AJG79034.1	ACK87939.1	WP_316281981.1	WP_316281981.1	CR-Kinase.2+TPR.4+TPR.1+TPR.12	Pkinase+TPR_16+TPR_19+TPR_12+TPR_19
CP009335.1	3263135	3265861	1	5232696	CP009335.1:3260080-3275803	0	AJG76796.1	CDS	908	BF38_3400	chromosome	GCA_000832485.1		0	circular	hypothetical protein	1428	Bacillus thuringiensis	bacteria>bacillota>bacilli	Bacteria; Bacillati; Bacillota; Bacilli; Caryophanales; Bacillaceae; Bacillus; Bacillus cereus group	3222	2	TRUE	AJG76796.1	AJG76796.1	WP_266132531.1	WP_266132531.1
CP009335.1	3265932	3266369	1	5232696	CP009335.1:3260080-3275803	0	AJG77679.1	CDS	145	BF38_3401	chromosome	GCA_000832485.1		0	circular	hypothetical protein	1428	Bacillus thuringiensis	bacteria>bacillota>bacilli	Bacteria; Bacillati; Bacillota; Bacilli; Caryophanales; Bacillaceae; Bacillus; Bacillus cereus group	3223	3	TRUE	AJG77679.1	AJG77679.1	WP_063223282.1	WP_063223282.1		SseB
CP009335.1	3266426	3267853	1	5232696	CP009335.1:3260080-3275803	0	AJG79335.1	CDS	475	BF38_3402	chromosome	GCA_000832485.1		0	circular	type VII secretion target family protein	1428	Bacillus thuringiensis	bacteria>bacillota>bacilli	Bacteria; Bacillati; Bacillota; Bacilli; Caryophanales; Bacillaceae; Bacillus; Bacillus cereus group	3224	4	TRUE	AJG79335.1	AJG79335.1	PNU13466.1	WP_242251783.1	WXG.2+PT-TG.1+Tox-NucA.2	WXG100+PT-TG+Endonuclea_NS_2
CP009335.1	3267871	3268326	1	5232696	CP009335.1:3260080-3275803	0	AJG77744.1	CDS	151	BF38_3403	chromosome	GCA_000832485.1		0	circular	hypothetical protein	1428	Bacillus thuringiensis	bacteria>bacillota>bacilli	Bacteria; Bacillati; Bacillota; Bacilli; Caryophanales; Bacillaceae; Bacillus; Bacillus cereus group	3225	5	TRUE	AJG77744.1	AJG77744.1	WP_002066154.1	WP_216806723.1	Imm36.1	YezG-like
CP009335.1	3269524	3269829	1	5232696	CP009335.1:3260080-3275803	0	AJG78094.1	CDS	101	BF38_3406	chromosome	GCA_000832485.1		0	circular	hypothetical protein	1428	Bacillus thuringiensis	bacteria>bacillota>bacilli	Bacteria; Bacillati; Bacillota; Bacilli; Caryophanales; Bacillaceae; Bacillus; Bacillus cereus group	3226	6	TRUE	AJG78094.1	AJG78094.1	AJG78094.1	HLR36236.1	Imm22.2	DUF4284
CP009335.1	3270573	3271340	1	5232696	CP009335.1:3260080-3275803	1	AJG78581.1	CDS	255	BF38_3407	chromosome	GCA_000832485.1		0	circular	hypothetical protein	1428	Bacillus thuringiensis	bacteria>bacillota>bacilli	Bacteria; Bacillati; Bacillota; Bacilli; Caryophanales; Bacillaceae; Bacillus; Bacillus cereus group	3227	7	TRUE	AJG78581.1	AJG78581.1	ADY21507.1	WP_240814055.1
CP009335.1	3271348	3271740	1	5232696	CP009335.1:3260080-3275803	0	AJG76207.1	CDS	130	BF38_3408	chromosome	GCA_000832485.1		0	circular	hypothetical protein	1428	Bacillus thuringiensis	bacteria>bacillota>bacilli	Bacteria; Bacillati; Bacillota; Bacilli; Caryophanales; Bacillaceae; Bacillus; Bacillus cereus group	3228	8	TRUE	AJG76207.1	WP_000997785.1	WP_000997785.1	MBA4601982.1	Imm22.2	DUF4284
CP009335.1	3272076	3272480	1	5232696	CP009335.1:3260080-3275803	0	AJG74817.1	CDS	134	BF38_3409	chromosome	GCA_000832485.1		0	circular	hypothetical protein	1428	Bacillus thuringiensis	bacteria>bacillota>bacilli	Bacteria; Bacillati; Bacillota; Bacilli; Caryophanales; Bacillaceae; Bacillus; Bacillus cereus group	3229	9	TRUE	AJG74817.1	WP_000414707.1	WP_000431156.1	MBA4601982.1	Imm22.2	DUF4284
CP009335.1	3273298	3273834	1	5232696	CP009335.1:3260080-3275803	0	AJG78313.1	CDS	178	BF38_3410	chromosome	GCA_000832485.1		0	circular	hypothetical protein	1428	Bacillus thuringiensis	bacteria>bacillota>bacilli	Bacteria; Bacillati; Bacillota; Bacilli; Caryophanales; Bacillaceae; Bacillus; Bacillus cereus group	3230	10	TRUE	AJG78313.1	AJG78313.1	AJG78313.1	AJG78313.1	REAse-3.1
CP009335.1	3273851	3274174	1	5232696	CP009335.1:3260080-3275803	0	AJG74376.1	CDS	107	BF38_3411	chromosome	GCA_000832485.1		0	circular	hypothetical protein	1428	Bacillus thuringiensis	bacteria>bacillota>bacilli	Bacteria; Bacillati; Bacillota; Bacilli; Caryophanales; Bacillaceae; Bacillus; Bacillus cereus group	3231	11	TRUE	AJG74376.1	AJG74376.1	WP_098236489.1	NFA44136.1	Imm76.1	DUF6572
CP009335.1	3274198	3274854	1	5232696	CP009335.1:3260080-3275803	0	AJG75436.1	CDS	218	BF38_3412	chromosome	GCA_000832485.1		0	circular	hypothetical protein	1428	Bacillus thuringiensis	bacteria>bacillota>bacilli	Bacteria; Bacillati; Bacillota; Bacilli; Caryophanales; Bacillaceae; Bacillus; Bacillus cereus group	3232	12	TRUE	AJG75436.1	AJG75436.1	MCM0006542.1	MCM0006542.1	Annexin.1
CP009335.1	3274935	3275420	1	5232696	CP009335.1:3260080-3275803	0	AJG74409.1	CDS	161	BF38_3413	chromosome	GCA_000832485.1		0	circular	of deaminases family protein	1428	Bacillus thuringiensis	bacteria>bacillota>bacilli	Bacteria; Bacillati; Bacillota; Bacilli; Caryophanales; Bacillaceae; Bacillus; Bacillus cereus group	3233	13	TRUE	AJG74409.1	AJG74409.1	KAB2449877.1	KAB2449877.1	DEAM-DxE.1	Toxin-deaminase
CP009335.1	3275447	3275803	1	5232696	CP009335.1:3260080-3275803	0	AJG74934.1	CDS	118	BF38_3414	chromosome	GCA_000832485.1		0	circular	immunity Imm3 family protein	1428	Bacillus thuringiensis	bacteria>bacillota>bacilli	Bacteria; Bacillati; Bacillota; Bacilli; Caryophanales; Bacillaceae; Bacillus; Bacillus cereus group	3234	14	TRUE	AJG74934.1	AJG74934.1	KAB2449876.1	KAB2449876.1	Imm3.1	Imm3
CP010088.1	4519329	4520048	1	5235838	CP010088.1:4519329-4532284	0	AJI36465.1	CDS	239	BG06_4660	chromosome	GCA_000833085.1		0	circular	hypothetical protein	1428	Bacillus thuringiensis	bacteria>bacillota>bacilli	Bacteria; Bacillati; Bacillota; Bacilli; Caryophanales; Bacillaceae; Bacillus; Bacillus cereus group	4481	0	TRUE	AJI36465.1	WP_000514132.1	HDR4422459.1	HDR4422459.1		DUF5081
CP010088.1	4520048	4520374	1	5235838	CP010088.1:4519329-4532284	0	AJI34313.1	CDS	108	BG06_4661	chromosome	GCA_000833085.1		0	circular	hypothetical protein	1428	Bacillus thuringiensis	bacteria>bacillota>bacilli	Bacteria; Bacillati; Bacillota; Bacilli; Caryophanales; Bacillaceae; Bacillus; Bacillus cereus group	4482	1	TRUE	AJI34313.1	WP_001198193.1	WP_059303594.1	WP_185397376.1
CP010088.1	4520408	4522150	1	5235838	CP010088.1:4519329-4532284	0	AJI36054.1	CDS	580	BG06_4662	chromosome	GCA_000833085.1		0	circular	DNA/RNA non-specific endonuclease family protein	1428	Bacillus thuringiensis	bacteria>bacillota>bacilli	Bacteria; Bacillati; Bacillota; Bacilli; Caryophanales; Bacillaceae; Bacillus; Bacillus cereus group	4483	2	TRUE	AJI36054.1	AJI36054.1	WP_128295251.1	WP_247072127.1	PT-TG.1+Tox-NucA.2	Endonuclea_NS_2
CP010088.1	4522154	4522633	1	5235838	CP010088.1:4519329-4532284	0	AJI37029.1	CDS	159	BG06_4663	chromosome	GCA_000833085.1		0	circular	hypothetical protein	1428	Bacillus thuringiensis	bacteria>bacillota>bacilli	Bacteria; Bacillati; Bacillota; Bacilli; Caryophanales; Bacillaceae; Bacillus; Bacillus cereus group	4484	3	TRUE	AJI37029.1	AJI37029.1	AJI37029.1	WP_235701754.1	Imm36.1	YezG-like
CP010088.1	4523011	4523481	1	5235838	CP010088.1:4519329-4532284	0	AJI32167.1	CDS	156	BG06_4664	chromosome	GCA_000833085.1		0	circular	SMI1 / KNR4 family protein	1428	Bacillus thuringiensis	bacteria>bacillota>bacilli	Bacteria; Bacillati; Bacillota; Bacilli; Caryophanales; Bacillaceae; Bacillus; Bacillus cereus group	4485	4	TRUE	AJI32167.1	WP_000403325.1	HDR4422465.1	HDR4422465.1	Imm-SUKH-SMI1.1	SUKH_6
CP010088.1	4524105	4524656	1	5235838	CP010088.1:4519329-4532284	0	AJI34751.1	CDS	183	BG06_4665	chromosome	GCA_000833085.1		0	circular	DNA/RNA non-specific endonuclease family protein	1428	Bacillus thuringiensis	bacteria>bacillota>bacilli	Bacteria; Bacillati; Bacillota; Bacilli; Caryophanales; Bacillaceae; Bacillus; Bacillus cereus group	4486	5	TRUE	AJI34751.1	AJI34751.1	AJI34751.1	UQZ77290.1	Tox-NucA.2	Endonuclea_NS_2
CP010088.1	4524664	4525155	1	5235838	CP010088.1:4519329-4532284	0	AJI32218.1	CDS	163	BG06_4666	chromosome	GCA_000833085.1		0	circular	hypothetical protein	1428	Bacillus thuringiensis	bacteria>bacillota>bacilli	Bacteria; Bacillati; Bacillota; Bacilli; Caryophanales; Bacillaceae; Bacillus; Bacillus cereus group	4487	6	TRUE	AJI32218.1	AJI32218.1	WP_016124921.1	WP_235701754.1	Imm36.1	YezG-like
CP010088.1	4525577	4526176	1	5235838	CP010088.1:4519329-4532284	1	AJI34237.1	CDS	199	BG06_4667	chromosome	GCA_000833085.1		0	circular	hypothetical protein	1428	Bacillus thuringiensis	bacteria>bacillota>bacilli	Bacteria; Bacillati; Bacillota; Bacilli; Caryophanales; Bacillaceae; Bacillus; Bacillus cereus group	4488	7	TRUE	AJI34237.1	AJI34237.1	WP_000344620.1	QWH60749.1
CP010088.1	4526214	4526618	1	5235838	CP010088.1:4519329-4532284	0	AJI33141.1	CDS	134	BG06_4668	chromosome	GCA_000833085.1		0	circular	hypothetical protein	1428	Bacillus thuringiensis	bacteria>bacillota>bacilli	Bacteria; Bacillati; Bacillota; Bacilli; Caryophanales; Bacillaceae; Bacillus; Bacillus cereus group	4489	8	TRUE	AJI33141.1	WP_000431156.1	WP_000431156.1	MBA4601982.1	Imm22.2	DUF4284
CP010088.1	4527329	4528111	1	5235838	CP010088.1:4519329-4532284	0	AJI32148.1	CDS	260	BG06_4669	chromosome	GCA_000833085.1		0	circular	hypothetical protein	1428	Bacillus thuringiensis	bacteria>bacillota>bacilli	Bacteria; Bacillati; Bacillota; Bacilli; Caryophanales; Bacillaceae; Bacillus; Bacillus cereus group	4490	9	TRUE	AJI32148.1	AJI32148.1	WP_071759432.1	WP_282022940.1	GDResolvase.1	Resolvase+Recombinase
CP010088.1	4528270	4529505	1	5235838	CP010088.1:4519329-4532284	0	AJI35946.1	CDS	411	BG06_4670	chromosome	GCA_000833085.1		0	circular	transposase family protein	1428	Bacillus thuringiensis	bacteria>bacillota>bacilli	Bacteria; Bacillati; Bacillota; Bacilli; Caryophanales; Bacillaceae; Bacillus; Bacillus cereus group	4491	10	TRUE	AJI35946.1	AJI35946.1	ACK87631.1	WP_044918703.1		DEDD_Tnp_IS110+Transposase_20
CP010088.1	4529611	4530096	1	5235838	CP010088.1:4519329-4532284	0	AJI33864.1	CDS	161	BG06_4671	chromosome	GCA_000833085.1		0	circular	ywqJ-like deaminase family protein	1428	Bacillus thuringiensis	bacteria>bacillota>bacilli	Bacteria; Bacillati; Bacillota; Bacilli; Caryophanales; Bacillaceae; Bacillus; Bacillus cereus group	4492	11	TRUE	AJI33864.1	AJI33864.1	AJI33864.1	WP_163953935.1	DEAM-CxE.1	YwqJ-deaminase
CP010088.1	4530086	4530550	1	5235838	CP010088.1:4519329-4532284	0	AJI36272.1	CDS	154	BG06_4672	chromosome	GCA_000833085.1		0	circular	MORN repeat variant family protein	1428	Bacillus thuringiensis	bacteria>bacillota>bacilli	Bacteria; Bacillati; Bacillota; Bacilli; Caryophanales; Bacillaceae; Bacillus; Bacillus cereus group	4493	12	TRUE	AJI36272.1	AJI36272.1	WP_141528079.1	WP_141528079.1
CP010088.1	4530543	4531241	1	5235838	CP010088.1:4519329-4532284	0	AJI33205.1	CDS	232	BG06_4673	chromosome	GCA_000833085.1	nfi	0	circular	endonuclease V	1428	Bacillus thuringiensis	bacteria>bacillota>bacilli	Bacteria; Bacillati; Bacillota; Bacilli; Caryophanales; Bacillaceae; Bacillus; Bacillus cereus group	4494	13	TRUE	AJI33205.1	AJI33205.1	MCC2457872.1	MCC2457872.1		Endonuclease_5
CP010088.1	4531973	4532284	1	5235838	CP010088.1:4519329-4532284	0	AJI35928.1	CDS	103	BG06_4674	chromosome	GCA_000833085.1		0	circular	DNase/tRNase domain of colicin-like bacteriocin family protein	1428	Bacillus thuringiensis	bacteria>bacillota>bacilli	Bacteria; Bacillati; Bacillota; Bacilli; Caryophanales; Bacillaceae; Bacillus; Bacillus cereus group	4495	14	TRUE	AJI35928.1	AJI35928.1	AJI35928.1	AJI35928.1	Tox-WHH.2	Colicin-DNase
CDOJ01000086.1	201	440	-1	36368	CDOJ01000086.1:201-12805	0	CEN46896.1	CDS	79	CCAN2_1760002	chromosome	GCA_000947275.1		0	linear	hypothetical protein	28188	Capnocytophaga canimorsus	bacteria>bacteroidota>flavobacteriia>flavobacteriales	Bacteria; Pseudomonadati; Bacteroidota; Flavobacteriia; Flavobacteriales; Flavobacteriaceae; Capnocytophaga	0	0	TRUE	CEN46896.1	CEN46896.1	CEN46896.1	CEN46896.1		SusD_RagB
CDOJ01000086.1	413	1555	-1	36368	CDOJ01000086.1:201-12805	0	CEN46899.1	CDS	380	CCAN2_1760003	chromosome	GCA_000947275.1		0	linear	conserved hypothetical protein	28188	Capnocytophaga canimorsus	bacteria>bacteroidota>flavobacteriia>flavobacteriales	Bacteria; Pseudomonadati; Bacteroidota; Flavobacteriia; Flavobacteriales; Flavobacteriaceae; Capnocytophaga	1	1	TRUE	CEN46899.1	CEN46899.1	CEN46899.1	CEN46899.1	TPR.3	SusD-like_3+SusD_RagB
CDOJ01000086.1	1574	4402	-1	36368	CDOJ01000086.1:201-12805	0	CEN46902.1	CDS	942	CCAN2_1760004	chromosome	GCA_000947275.1		0	linear	conserved hypothetical protein	28188	Capnocytophaga canimorsus	bacteria>bacteroidota>flavobacteriia>flavobacteriales	Bacteria; Pseudomonadati; Bacteroidota; Flavobacteriia; Flavobacteriales; Flavobacteriaceae; Capnocytophaga	2	2	TRUE	CEN46902.1	CEN46902.1	CEN46902.1	CEN46902.1	PLUG.1	Plug+TSP_NTD
CDOJ01000086.1	4428	4937	-1	36368	CDOJ01000086.1:201-12805	0	CEN46905.1	CDS	169	CCAN2_1760005	chromosome	GCA_000947275.1		0	linear	exported hypothetical protein	28188	Capnocytophaga canimorsus	bacteria>bacteroidota>flavobacteriia>flavobacteriales	Bacteria; Pseudomonadati; Bacteroidota; Flavobacteriia; Flavobacteriales; Flavobacteriaceae; Capnocytophaga	3	3	TRUE	CEN46905.1	CEN46905.1	CEN46905.1	CEN46905.1	CarboxypepD-reg-IG.1	CarbopepD_reg_2
CDOJ01000086.1	4960	5823	-1	36368	CDOJ01000086.1:201-12805	0	CEN46908.1	CDS	287	CCAN2_1760006	chromosome	GCA_000947275.1		0	linear	Sigma-43	28188	Capnocytophaga canimorsus	bacteria>bacteroidota>flavobacteriia>flavobacteriales	Bacteria; Pseudomonadati; Bacteroidota; Flavobacteriia; Flavobacteriales; Flavobacteriaceae; Capnocytophaga	4	4	TRUE	CEN46908.1	CEN46908.1	CEN46908.1	CEN46908.1	SIGMA-HTH.2+SIGMA-HTH.2	Sigma70_r1_2+Sigma70_r2+Sigma70_r3+Sigma70_r4
CDOJ01000086.1	6197	7060	1	36368	CDOJ01000086.1:201-12805	1	CEN46911.1	CDS	287	CCAN2_1760007	chromosome	GCA_000947275.1		0	linear	conserved hypothetical protein	28188	Capnocytophaga canimorsus	bacteria>bacteroidota>flavobacteriia>flavobacteriales	Bacteria; Pseudomonadati; Bacteroidota; Flavobacteriia; Flavobacteriales; Flavobacteriaceae; Capnocytophaga	5	5	TRUE	CEN46911.1	CEN46911.1	CEN46911.1	GIM57758.1	RHS_repeat.4	TEN_YD-shell
CDOJ01000086.1	7090	7437	1	36368	CDOJ01000086.1:201-12805	0	CEN46914.1	CDS	115	CCAN2_1760008	chromosome	GCA_000947275.1		0	linear	conserved hypothetical protein	28188	Capnocytophaga canimorsus	bacteria>bacteroidota>flavobacteriia>flavobacteriales	Bacteria; Pseudomonadati; Bacteroidota; Flavobacteriia; Flavobacteriales; Flavobacteriaceae; Capnocytophaga	6	6	TRUE	CEN46914.1	CEN46914.1	CEN46914.1	WP_289064368.1	Imm22.1	DUF4284
CDOJ01000086.1	7968	9584	1	36368	CDOJ01000086.1:201-12805	0	CEN46917.1	CDS	538	CCAN2_1760009	chromosome	GCA_000947275.1		0	linear	Putative glucosamine-6-phosphate deaminase-like protein BT_0258 (fragment)	28188	Capnocytophaga canimorsus	bacteria>bacteroidota>flavobacteriia>flavobacteriales	Bacteria; Pseudomonadati; Bacteroidota; Flavobacteriia; Flavobacteriales; Flavobacteriaceae; Capnocytophaga	7	7	TRUE	CEN46917.1	CEN46917.1	CEN46917.1	CEN46917.1	ISOCOT_NagB.1	Glucosamine_iso+PIG-L
CDOJ01000086.1	9548	9910	1	36368	CDOJ01000086.1:201-12805	0	CEN46920.1	CDS	120	CCAN2_1760010	chromosome	GCA_000947275.1		0	linear	hypothetical protein	28188	Capnocytophaga canimorsus	bacteria>bacteroidota>flavobacteriia>flavobacteriales	Bacteria; Pseudomonadati; Bacteroidota; Flavobacteriia; Flavobacteriales; Flavobacteriaceae; Capnocytophaga	8	8	TRUE	CEN46920.1	CEN46920.1	CEN46920.1	CEN46920.1
CDOJ01000086.1	10079	10741	-1	36368	CDOJ01000086.1:201-12805	0	CEN46922.1	CDS	220	CCAN2_1760011	chromosome	GCA_000947275.1	deoC	0	linear	Deoxyribose-phosphate aldolase	28188	Capnocytophaga canimorsus	bacteria>bacteroidota>flavobacteriia>flavobacteriales	Bacteria; Pseudomonadati; Bacteroidota; Flavobacteriia; Flavobacteriales; Flavobacteriaceae; Capnocytophaga	9	9	TRUE	CEN46922.1	CEN46922.1	CEN46922.1	CEN46922.1		DeoC
CDOJ01000086.1	11148	11918	1	36368	CDOJ01000086.1:201-12805	0	CEN46926.1	CDS	256	CCAN2_1760012	chromosome	GCA_000947275.1		0	linear	Crotonase	28188	Capnocytophaga canimorsus	bacteria>bacteroidota>flavobacteriia>flavobacteriales	Bacteria; Pseudomonadati; Bacteroidota; Flavobacteriia; Flavobacteriales; Flavobacteriaceae; Capnocytophaga	10	10	TRUE	CEN46926.1	CEN46926.1	CEN46926.1	CEN46926.1	ENOYCOADEHYD.1	ECH_1
CDOJ01000086.1	11915	12124	1	36368	CDOJ01000086.1:201-12805	0	CEN46929.1	CDS	69	CCAN2_1760013	chromosome	GCA_000947275.1		0	linear	conserved hypothetical protein	28188	Capnocytophaga canimorsus	bacteria>bacteroidota>flavobacteriia>flavobacteriales	Bacteria; Pseudomonadati; Bacteroidota; Flavobacteriia; Flavobacteriales; Flavobacteriaceae; Capnocytophaga	11	11	TRUE	CEN46929.1	CEN46929.1	MFJ1331501.1	MFJ1331501.1
CDOJ01000086.1	12410	12805	1	36368	CDOJ01000086.1:201-12805	0	CEN46936.1	CDS	131	CCAN2_1760014	chromosome	GCA_000947275.1		0	linear	conserved hypothetical protein	28188	Capnocytophaga canimorsus	bacteria>bacteroidota>flavobacteriia>flavobacteriales	Bacteria; Pseudomonadati; Bacteroidota; Flavobacteriia; Flavobacteriales; Flavobacteriaceae; Capnocytophaga	12	12	TRUE	CEN46936.1	CEN46936.1	CEN46936.1	CEN46936.1
CP000903.1	2095865	2096374	1	5262775	CP000903.1:2095865-2110012	0	ABY43258.1	CDS	169	BcerKBAB4_2031	chromosome	GCA_000018825.1		0	circular	Ankyrin	315730	Bacillus mycoides KBAB4	bacteria>bacillota>bacilli>bacillales	Bacteria; Bacillati; Bacillota; Bacilli; Bacillales; Bacillaceae; Bacillus; Bacillus cereus group	1988	0	TRUE	ABY43258.1	ABY43258.1	ABY43258.1	ABY43258.1	Imm-ank.1	Ank_2
CP000903.1	2096959	2097096	1	5262775	CP000903.1:2095865-2110012	0	ABY43259.1	CDS	45	BcerKBAB4_2032	chromosome	GCA_000018825.1		0	circular	conserved hypothetical protein	315730	Bacillus mycoides KBAB4	bacteria>bacillota>bacilli>bacillales	Bacteria; Bacillati; Bacillota; Bacilli; Bacillales; Bacillaceae; Bacillus; Bacillus cereus group	1989	1	TRUE	ABY43259.1	PEV37957.1	WP_074625239.1	WP_074625239.1		Bac_A_amyl_C
CP000903.1	2097081	2097866	1	5262775	CP000903.1:2095865-2110012	0	ABY43260.1	CDS	261	BcerKBAB4_2033	chromosome	GCA_000018825.1		0	circular	Resolvase domain	315730	Bacillus mycoides KBAB4	bacteria>bacillota>bacilli>bacillales	Bacteria; Bacillati; Bacillota; Bacilli; Bacillales; Bacillaceae; Bacillus; Bacillus cereus group	1990	2	TRUE	ABY43260.1	ABY43260.1	WP_071759432.1	WP_282022940.1	GDResolvase.1	Resolvase+Recombinase
CP000903.1	2098023	2099258	1	5262775	CP000903.1:2095865-2110012	0	ABY43261.1	CDS	411	BcerKBAB4_2034	chromosome	GCA_000018825.1		0	circular	transposase IS116/IS110/IS902 family protein	315730	Bacillus mycoides KBAB4	bacteria>bacillota>bacilli>bacillales	Bacteria; Bacillati; Bacillota; Bacilli; Bacillales; Bacillaceae; Bacillus; Bacillus cereus group	1991	3	TRUE	ABY43261.1	ABY43261.1	ACK87631.1	WP_044918703.1		DEDD_Tnp_IS110+Transposase_20
CP000903.1	2099477	2099842	1	5262775	CP000903.1:2095865-2110012	0	ABY43262.1	CDS	121	BcerKBAB4_2035	chromosome	GCA_000018825.1		0	circular	hypothetical protein	315730	Bacillus mycoides KBAB4	bacteria>bacillota>bacilli>bacillales	Bacteria; Bacillati; Bacillota; Bacilli; Bacillales; Bacillaceae; Bacillus; Bacillus cereus group	1992	4	TRUE	ABY43262.1	ABY43262.1	ABY43262.1	ABY43262.1	AraC.2
CP000903.1	2099855	2100058	1	5262775	CP000903.1:2095865-2110012	0	ABY43263.1	CDS	67	BcerKBAB4_2036	chromosome	GCA_000018825.1		0	circular	conserved hypothetical protein	315730	Bacillus mycoides KBAB4	bacteria>bacillota>bacilli>bacillales	Bacteria; Bacillati; Bacillota; Bacilli; Bacillales; Bacillaceae; Bacillus; Bacillus cereus group	1993	5	TRUE	ABY43263.1	ABY43263.1	ABY43263.1	ABY43263.1
CP000903.1	2100094	2100303	1	5262775	CP000903.1:2095865-2110012	0	ABY43264.1	CDS	69	BcerKBAB4_2037	chromosome	GCA_000018825.1		0	circular	conserved hypothetical protein	315730	Bacillus mycoides KBAB4	bacteria>bacillota>bacilli>bacillales	Bacteria; Bacillati; Bacillota; Bacilli; Bacillales; Bacillaceae; Bacillus; Bacillus cereus group	1994	6	TRUE	ABY43264.1	ABY43264.1	ABY43264.1	ABY43264.1
CP000903.1	2100727	2101749	1	5262775	CP000903.1:2095865-2110012	1	ABY43265.1	CDS	340	BcerKBAB4_2038	chromosome	GCA_000018825.1		0	circular	conserved hypothetical protein	315730	Bacillus mycoides KBAB4	bacteria>bacillota>bacilli>bacillales	Bacteria; Bacillati; Bacillota; Bacilli; Bacillales; Bacillaceae; Bacillus; Bacillus cereus group	1995	7	TRUE	ABY43265.1	ABY43265.1	WP_086405749.1	WP_086405749.1	PT-TG.1	PT-TG
CP000903.1	2101753	2102136	1	5262775	CP000903.1:2095865-2110012	0	ABY43266.1	CDS	127	BcerKBAB4_2039	chromosome	GCA_000018825.1		0	circular	conserved hypothetical protein	315730	Bacillus mycoides KBAB4	bacteria>bacillota>bacilli>bacillales	Bacteria; Bacillati; Bacillota; Bacilli; Bacillales; Bacillaceae; Bacillus; Bacillus cereus group	1996	8	TRUE	ABY43266.1	ABY43266.1	WP_163255261.1	MBA4601982.1	Imm22.2	DUF4284
CP000903.1	2103619	2104959	1	5262775	CP000903.1:2095865-2110012	0	ABY43267.1	CDS	446	BcerKBAB4_2041	chromosome	GCA_000018825.1		0	circular	sodium:neurotransmitter symporter	315730	Bacillus mycoides KBAB4	bacteria>bacillota>bacilli>bacillales	Bacteria; Bacillati; Bacillota; Bacilli; Bacillales; Bacillaceae; Bacillus; Bacillus cereus group	1997	9	TRUE	ABY43267.1	ABY43267.1	CUB10188.1	CUB10188.1		SNF+SNF
CP000903.1	2105035	2105910	1	5262775	CP000903.1:2095865-2110012	0	ABY43268.1	CDS	291	BcerKBAB4_2042	chromosome	GCA_000018825.1		0	circular	alpha/beta hydrolase fold	315730	Bacillus mycoides KBAB4	bacteria>bacillota>bacilli>bacillales	Bacteria; Bacillati; Bacillota; Bacilli; Bacillales; Bacillaceae; Bacillus; Bacillus cereus group	1998	10	TRUE	ABY43268.1	ABY43268.1	WP_242247435.1	WP_242247435.1	ABhydrolase.3	Abhydrolase_1
CP000903.1	2105950	2106525	-1	5262775	CP000903.1:2095865-2110012	0	ABY43269.1	CDS	191	BcerKBAB4_2043	chromosome	GCA_000018825.1		0	circular	protein of unknown function DUF925	315730	Bacillus mycoides KBAB4	bacteria>bacillota>bacilli>bacillales	Bacteria; Bacillati; Bacillota; Bacilli; Bacillales; Bacillaceae; Bacillus; Bacillus cereus group	1999	11	TRUE	ABY43269.1	ABY43269.1	WP_098680261.1	WP_098680261.1		NTP_transf_6
CP000903.1	2106550	2107347	-1	5262775	CP000903.1:2095865-2110012	0	ABY43270.1	CDS	265	BcerKBAB4_2044	chromosome	GCA_000018825.1		0	circular	conserved hypothetical membrane spanning protein	315730	Bacillus mycoides KBAB4	bacteria>bacillota>bacilli>bacillales	Bacteria; Bacillati; Bacillota; Bacilli; Bacillales; Bacillaceae; Bacillus; Bacillus cereus group	2000	12	TRUE	ABY43270.1	ABY43270.1	WP_182811509.1	WP_182811509.1		Amj
CP000903.1	2107539	2108216	1	5262775	CP000903.1:2095865-2110012	0	ABY43271.1	CDS	225	BcerKBAB4_2045	chromosome	GCA_000018825.1		0	circular	HAD-superfamily hydrolase, subfamily IA, variant 1	315730	Bacillus mycoides KBAB4	bacteria>bacillota>bacilli>bacillales	Bacteria; Bacillati; Bacillota; Bacilli; Bacillales; Bacillaceae; Bacillus; Bacillus cereus group	2001	13	TRUE	ABY43271.1	ABY43271.1	ABY43271.1	WP_167629992.1	HAD_vWA.2	HAD_2
CP000903.1	2108573	2110012	1	5262775	CP000903.1:2095865-2110012	0	ABY43272.1	CDS	479	BcerKBAB4_2046	chromosome	GCA_000018825.1		0	circular	Citrate transporter	315730	Bacillus mycoides KBAB4	bacteria>bacillota>bacilli>bacillales	Bacteria; Bacillati; Bacillota; Bacilli; Bacillales; Bacillaceae; Bacillus; Bacillus cereus group	2002	14	TRUE	ABY43272.1	ABY43272.1	WP_000424331.1	WP_000424331.1		GntP_permease
CP001056.1	1680516	1681661	1	3800327	CP001056.1:1680516-1698810	0	ACD21889.1	CDS	381	CLL_A1613	chromosome	GCA_000020165.1		0	circular	hypothetical protein	935198	Clostridium botulinum B str. Eklund 17B (NRP)	bacteria>bacillota>clostridia>eubacteriales	Bacteria; Bacillati; Bacillota; Clostridia; Eubacteriales; Clostridiaceae; Clostridium	1524	0	TRUE	ACD21889.1	ACD21889.1	ACD21889.1	MCX4270851.1	Pentapeptide.1+Pentapeptide.1	DUF2704+Pentapeptide_4+Pentapeptide_4
CP001056.1	1681661	1682179	1	3800327	CP001056.1:1680516-1698810	0	ACD22629.1	CDS	172	CLL_A1614	chromosome	GCA_000020165.1		0	circular	hypothetical protein	935198	Clostridium botulinum B str. Eklund 17B (NRP)	bacteria>bacillota>clostridia>eubacteriales	Bacteria; Bacillati; Bacillota; Clostridia; Eubacteriales; Clostridiaceae; Clostridium	1525	1	TRUE	ACD22629.1	WP_012423478.1	WP_012423478.1	WP_044943116.1	Imm11.1
CP001056.1	1682181	1682930	1	3800327	CP001056.1:1680516-1698810	0	ACD21800.1	CDS	249	CLL_A1615	chromosome	GCA_000020165.1		0	circular	hypothetical protein	935198	Clostridium botulinum B str. Eklund 17B (NRP)	bacteria>bacillota>clostridia>eubacteriales	Bacteria; Bacillati; Bacillota; Clostridia; Eubacteriales; Clostridiaceae; Clostridium	1526	2	TRUE	ACD21800.1	WP_012422696.1	WP_012422696.1	WP_315069729.1	DUF4280.1	DUF4280
CP001056.1	1682959	1690863	1	3800327	CP001056.1:1680516-1698810	0	ACD22726.1	CDS	2634	CLL_A1616	chromosome	GCA_000020165.1		0	circular	YD repeat protein	935198	Clostridium botulinum B str. Eklund 17B (NRP)	bacteria>bacillota>clostridia>eubacteriales	Bacteria; Bacillati; Bacillota; Clostridia; Eubacteriales; Clostridiaceae; Clostridium	1527	3	TRUE	ACD22726.1	ACD22726.1	WP_080443161.1	MBE6073881.1	SLATTlike-2TM.1+RHS_repeat.4+RHS_repeat.4+RHS_repeat.4+RHS_repeat.3+RHS_repeat.1+RHS_repeat.3+RHS_repeat.3+RHS_repeat.4	Phage_GPD+DUF6531+TEN_YD-shell+TEN_YD-shell+TEN_YD-shell+RHS_repeat+TEN_YD-shell+TEN_YD-shell
CP001056.1	1690883	1691227	1	3800327	CP001056.1:1680516-1698810	0	ACD23736.1	CDS	114	CLL_A1617	chromosome	GCA_000020165.1		0	circular	hypothetical protein	935198	Clostridium botulinum B str. Eklund 17B (NRP)	bacteria>bacillota>clostridia>eubacteriales	Bacteria; Bacillati; Bacillota; Clostridia; Eubacteriales; Clostridiaceae; Clostridium	1528	4	TRUE	ACD23736.1	ACD23736.1	MBN1051982.1	MBN1051982.1		C9orf72-like
CP001056.1	1691230	1691757	1	3800327	CP001056.1:1680516-1698810	0	ACD24709.1	CDS	175	CLL_A1618	chromosome	GCA_000020165.1		0	circular	hypothetical protein	935198	Clostridium botulinum B str. Eklund 17B (NRP)	bacteria>bacillota>clostridia>eubacteriales	Bacteria; Bacillati; Bacillota; Clostridia; Eubacteriales; Clostridiaceae; Clostridium	1529	5	TRUE	ACD24709.1	ACD24709.1	MBN1051983.1	MBN1051983.1
CP001056.1	1692467	1693231	1	3800327	CP001056.1:1680516-1698810	0	ACD22143.1	CDS	254	CLL_A1619	chromosome	GCA_000020165.1		0	circular	YD repeat containing protein	935198	Clostridium botulinum B str. Eklund 17B (NRP)	bacteria>bacillota>clostridia>eubacteriales	Bacteria; Bacillati; Bacillota; Clostridia; Eubacteriales; Clostridiaceae; Clostridium	1530	6	TRUE	ACD22143.1	ACD22143.1	ACD22143.1	ACD22143.1	RHS_repeat.4	TEN_YD-shell
CP001056.1	1693289	1693816	1	3800327	CP001056.1:1680516-1698810	1	ACD23315.1	CDS	175	CLL_A1620	chromosome	GCA_000020165.1		0	circular	conserved hypothetical protein	935198	Clostridium botulinum B str. Eklund 17B (NRP)	bacteria>bacillota>clostridia>eubacteriales	Bacteria; Bacillati; Bacillota; Clostridia; Eubacteriales; Clostridiaceae; Clostridium	1531	7	TRUE	ACD23315.1	ACD23315.1	MDU1350953.1	WP_244857037.1
CP001056.1	1693835	1694224	1	3800327	CP001056.1:1680516-1698810	0	ACD23974.1	CDS	129	CLL_A1621	chromosome	GCA_000020165.1		0	circular	conserved hypothetical protein	935198	Clostridium botulinum B str. Eklund 17B (NRP)	bacteria>bacillota>clostridia>eubacteriales	Bacteria; Bacillati; Bacillota; Clostridia; Eubacteriales; Clostridiaceae; Clostridium	1532	8	TRUE	ACD23974.1	WP_012424760.1	WP_012424760.1	MBA4601982.1	Imm22.2	DUF4284
CP001056.1	1694697	1695701	1	3800327	CP001056.1:1680516-1698810	0	ACD24773.1	CDS	334	CLL_A1622	chromosome	GCA_000020165.1		0	circular	YD repeat protein	935198	Clostridium botulinum B str. Eklund 17B (NRP)	bacteria>bacillota>clostridia>eubacteriales	Bacteria; Bacillati; Bacillota; Clostridia; Eubacteriales; Clostridiaceae; Clostridium	1533	9	TRUE	ACD24773.1	ACD24773.1	ACD24773.1	ACD24773.1	RHS_repeat.4+Tox-ART-HYD2.1	TEN_YD-shell+DUF3990
CP001056.1	1695707	1696183	1	3800327	CP001056.1:1680516-1698810	0	ACD24040.1	CDS	158	CLL_A1623	chromosome	GCA_000020165.1		0	circular	hypothetical protein	935198	Clostridium botulinum B str. Eklund 17B (NRP)	bacteria>bacillota>clostridia>eubacteriales	Bacteria; Bacillati; Bacillota; Clostridia; Eubacteriales; Clostridiaceae; Clostridium	1534	10	TRUE	ACD24040.1	ACD24040.1	ACD24040.1	ACD24040.1
CP001056.1	1696836	1697477	1	3800327	CP001056.1:1680516-1698810	0	ACD25107.1	CDS	213	CLL_A1624	chromosome	GCA_000020165.1		0	circular	SMI1/KNR4 family protein	935198	Clostridium botulinum B str. Eklund 17B (NRP)	bacteria>bacillota>clostridia>eubacteriales	Bacteria; Bacillati; Bacillota; Clostridia; Eubacteriales; Clostridiaceae; Clostridium	1535	11	TRUE	ACD25107.1	ACD25107.1	ACD25107.1	ACD25107.1	Imm-SUKH-SMI1.1	SMI1_KNR4
CP001056.1	1697635	1697751	1	3800327	CP001056.1:1680516-1698810	0	ACD22349.1	CDS	38	CLL_A1625	chromosome	GCA_000020165.1		0	circular	conserved hypothetical protein	935198	Clostridium botulinum B str. Eklund 17B (NRP)	bacteria>bacillota>clostridia>eubacteriales	Bacteria; Bacillati; Bacillota; Clostridia; Eubacteriales; Clostridiaceae; Clostridium	1536	12	TRUE	ACD22349.1	ACD22349.1	ACD22349.1	ACD22349.1	Imm6.1	Imm6
CP001056.1	1697879	1698070	1	3800327	CP001056.1:1680516-1698810	0	ACD22675.1	CDS	63	CLL_A1626	chromosome	GCA_000020165.1		0	circular	hypothetical protein	935198	Clostridium botulinum B str. Eklund 17B (NRP)	bacteria>bacillota>clostridia>eubacteriales	Bacteria; Bacillati; Bacillota; Clostridia; Eubacteriales; Clostridiaceae; Clostridium	1537	13	TRUE	ACD22675.1	ACD22675.1	ACD22675.1	ACD22675.1
CP001056.1	1698355	1698810	1	3800327	CP001056.1:1680516-1698810	0	ACD23457.1	CDS	151	CLL_A1627	chromosome	GCA_000020165.1		0	circular	conserved hypothetical protein	935198	Clostridium botulinum B str. Eklund 17B (NRP)	bacteria>bacillota>clostridia>eubacteriales	Bacteria; Bacillati; Bacillota; Clostridia; Eubacteriales; Clostridiaceae; Clostridium	1538	14	TRUE	ACD23457.1	ACD23457.1	ACD23457.1	ACD23457.1	Tox-SHH.3
CP001283.1	2099341	2103348	1	5302683	CP001283.1:2099341-2118676	0	ACK89494.1	CDS	1335	BCAH820_2209	chromosome	GCA_000021785.1		0	linear	FtsK/SpoIIIE family protein	405535	Bacillus cereus AH820	bacteria>bacillota>bacilli>bacillales	Bacteria; Bacillati; Bacillota; Bacilli; Bacillales; Bacillaceae; Bacillus; Bacillus cereus group	2118	0	TRUE	ACK89494.1	ACK89494.1	WP_316281980.1	WP_163252952.1	MSC-wHTH.1+FtsK_vWA.4+FtsK_vWA.5+FtsK_vWA.5	FtsK_SpoIIIE+FtsK_SpoIIIE+FtsK_SpoIIIE
CP001283.1	2103476	2103748	1	5302683	CP001283.1:2099341-2118676	0	ACK87352.1	CDS	90	BCAH820_2210	chromosome	GCA_000021785.1		0	linear	conserved hypothetical protein	405535	Bacillus cereus AH820	bacteria>bacillota>bacilli>bacillales	Bacteria; Bacillati; Bacillota; Bacilli; Bacillales; Bacillaceae; Bacillus; Bacillus cereus group	2119	1	TRUE	ACK87352.1	WP_000807831.1	WP_002141592.1	GAF65099.1	WXG.2	WXG100
CP001283.1	2103832	2106507	1	5302683	CP001283.1:2099341-2118676	0	ACK87939.1	CDS	891	BCAH820_2211	chromosome	GCA_000021785.1		0	linear	TPR domain protein	405535	Bacillus cereus AH820	bacteria>bacillota>bacilli>bacillales	Bacteria; Bacillati; Bacillota; Bacilli; Bacillales; Bacillaceae; Bacillus; Bacillus cereus group	2120	2	TRUE	ACK87939.1	ACK87939.1	WP_316281981.1	WP_316281981.1	CR-Kinase.2+TPR.4+TPR.1+TPR.12	Pkinase+TPR_16+TPR_19+TPR_12+TPR_19
CP001283.1	2106531	2109266	1	5302683	CP001283.1:2099341-2118676	0	ACK91301.1	CDS	911	BCAH820_2212	chromosome	GCA_000021785.1		0	linear	group-specific protein	405535	Bacillus cereus AH820	bacteria>bacillota>bacilli>bacillales	Bacteria; Bacillati; Bacillota; Bacilli; Bacillales; Bacillaceae; Bacillus; Bacillus cereus group	2121	3	TRUE	ACK91301.1	ACK91301.1	WP_266132531.1	WP_266132531.1
CP001283.1	2109337	2109774	1	5302683	CP001283.1:2099341-2118676	0	ACK92547.1	CDS	145	BCAH820_2213	chromosome	GCA_000021785.1		0	linear	conserved domain protein	405535	Bacillus cereus AH820	bacteria>bacillota>bacilli>bacillales	Bacteria; Bacillati; Bacillota; Bacilli; Bacillales; Bacillaceae; Bacillus; Bacillus cereus group	2122	4	TRUE	ACK92547.1	WP_001050360.1	WP_063223282.1	WP_063223282.1		SseB
CP001283.1	2110011	2111219	1	5302683	CP001283.1:2099341-2118676	0	ACK91889.1	CDS	402	BCAH820_2214	chromosome	GCA_000021785.1		0	linear	conserved hypothetical protein	405535	Bacillus cereus AH820	bacteria>bacillota>bacilli>bacillales	Bacteria; Bacillati; Bacillota; Bacilli; Bacillales; Bacillaceae; Bacillus; Bacillus cereus group	2123	5	TRUE	ACK91889.1	ACK91889.1	PNU13466.1	WP_242251783.1	WXG.2+PT-TG.1+Tox-NucA.2	PT-TG+Endonuclea_NS_2
CP001283.1	2111232	2111702	1	5302683	CP001283.1:2099341-2118676	0	ACK92486.1	CDS	156	BCAH820_2215	chromosome	GCA_000021785.1		0	linear	YeeE	405535	Bacillus cereus AH820	bacteria>bacillota>bacilli>bacillales	Bacteria; Bacillati; Bacillota; Bacilli; Bacillales; Bacillaceae; Bacillus; Bacillus cereus group	2124	6	TRUE	ACK92486.1	ACK92486.1	ACK92486.1	WP_235701754.1	Imm36.1	YezG-like
CP001283.1	2112374	2112880	1	5302683	CP001283.1:2099341-2118676	1	ACK90391.1	CDS	168	BCAH820_2216	chromosome	GCA_000021785.1		0	linear	conserved hypothetical protein	405535	Bacillus cereus AH820	bacteria>bacillota>bacilli>bacillales	Bacteria; Bacillati; Bacillota; Bacilli; Bacillales; Bacillaceae; Bacillus; Bacillus cereus group	2125	7	TRUE	ACK90391.1	ACK90391.1	RDW16496.1	UQZ77288.1
CP001283.1	2112888	2113280	1	5302683	CP001283.1:2099341-2118676	0	ACK92283.1	CDS	130	BCAH820_2217	chromosome	GCA_000021785.1		0	linear	conserved hypothetical protein	405535	Bacillus cereus AH820	bacteria>bacillota>bacilli>bacillales	Bacteria; Bacillati; Bacillota; Bacilli; Bacillales; Bacillaceae; Bacillus; Bacillus cereus group	2126	8	TRUE	ACK92283.1	WP_000997785.1	WP_000997785.1	MBA4601982.1	Imm22.2	DUF4284
CP001283.1	2113396	2113578	1	5302683	CP001283.1:2099341-2118676	0	ACK90192.1	CDS	60	BCAH820_2218	chromosome	GCA_000021785.1		0	linear	conserved hypothetical protein	405535	Bacillus cereus AH820	bacteria>bacillota>bacilli>bacillales	Bacteria; Bacillati; Bacillota; Bacilli; Bacillales; Bacillaceae; Bacillus; Bacillus cereus group	2127	9	TRUE	ACK90192.1	WP_014481648.1	WP_014481648.1	WP_014481648.1	PPP1-HTH.2
CP001283.1	2113616	2114020	1	5302683	CP001283.1:2099341-2118676	0	ACK89235.1	CDS	134	BCAH820_2219	chromosome	GCA_000021785.1		0	linear	conserved hypothetical protein	405535	Bacillus cereus AH820	bacteria>bacillota>bacilli>bacillales	Bacteria; Bacillati; Bacillota; Bacilli; Bacillales; Bacillaceae; Bacillus; Bacillus cereus group	2128	10	TRUE	ACK89235.1	WP_000414707.1	WP_000431156.1	MBA4601982.1	Imm22.2	DUF4284
CP001283.1	2114733	2115269	1	5302683	CP001283.1:2099341-2118676	0	ACK89765.1	CDS	178	BCAH820_2220	chromosome	GCA_000021785.1		0	linear	YobL	405535	Bacillus cereus AH820	bacteria>bacillota>bacilli>bacillales	Bacteria; Bacillati; Bacillota; Bacilli; Bacillales; Bacillaceae; Bacillus; Bacillus cereus group	2129	11	TRUE	ACK89765.1	ACK89765.1	ACK89765.1	MED1058865.1	Tox-LHH_colicinE.2	LHH
CP001283.1	2115285	2115734	1	5302683	CP001283.1:2099341-2118676	0	ACK89167.1	CDS	149	BCAH820_2221	chromosome	GCA_000021785.1		0	linear	YobK	405535	Bacillus cereus AH820	bacteria>bacillota>bacilli>bacillales	Bacteria; Bacillati; Bacillota; Bacilli; Bacillales; Bacillaceae; Bacillus; Bacillus cereus group	2130	12	TRUE	ACK89167.1	ACK89167.1	VXB69824.1	MDI6456826.1	Imm-SUKH-SMI1.1	SUKH_5
CP001283.1	2116496	2117281	1	5302683	CP001283.1:2099341-2118676	0	ACK88196.1	CDS	261	BCAH820_2222	chromosome	GCA_000021785.1		0	linear	putative site-specific recombinase, resolvase family	405535	Bacillus cereus AH820	bacteria>bacillota>bacilli>bacillales	Bacteria; Bacillati; Bacillota; Bacilli; Bacillales; Bacillaceae; Bacillus; Bacillus cereus group	2131	13	TRUE	ACK88196.1	ACK88196.1	WP_071759432.1	WP_282022940.1	GDResolvase.1	Resolvase+Recombinase
CP001283.1	2117438	2118676	1	5302683	CP001283.1:2099341-2118676	0	ACK87631.1	CDS	412	BCAH820_2223	chromosome	GCA_000021785.1		0	linear	transposase, IS110 family, OrfA	405535	Bacillus cereus AH820	bacteria>bacillota>bacilli>bacillales	Bacteria; Bacillati; Bacillota; Bacilli; Bacillales; Bacillaceae; Bacillus; Bacillus cereus group	2132	14	TRUE	ACK87631.1	ACK87631.1	ACK87631.1	WP_044918703.1		DEDD_Tnp_IS110+Transposase_20
CH482378.1	2506198	2506965	1	2844448	CH482378.1:2506198-2529050	0	EAY66535.1	CDS	255	BCPG_04926	chromosome	GCA_000152565.1		0	linear	hypothetical protein	350702	Burkholderia cenocepacia PC184	bacteria>pseudomonadota>betaproteobacteria>burkholderiales	Bacteria; Pseudomonadota; Betaproteobacteria; Burkholderiales; Burkholderiaceae; Burkholderia; Burkholderia cepacia complex	1946	0	TRUE	EAY66535.1	EAY66535.1	EAY66535.1	EAY66535.1	GNTR-HTH.1	GntR+FCD
CH482378.1	2507148	2508293	1	2844448	CH482378.1:2506198-2529050	0	EAY66536.1	CDS	381	BCPG_04927	chromosome	GCA_000152565.1		0	linear	L-lactate dehydrogenase	350702	Burkholderia cenocepacia PC184	bacteria>pseudomonadota>betaproteobacteria>burkholderiales	Bacteria; Pseudomonadota; Betaproteobacteria; Burkholderiales; Burkholderiaceae; Burkholderia; Burkholderia cepacia complex	1947	1	TRUE	EAY66536.1	WP_006480704.1	WP_006480704.1	WP_006480704.1		FMN_dh
CH482378.1	2508340	2509581	-1	2844448	CH482378.1:2506198-2529050	0	EAY66537.1	CDS	413	BCPG_04928	chromosome	GCA_000152565.1		0	linear	FAD dependent oxidoreductase	350702	Burkholderia cenocepacia PC184	bacteria>pseudomonadota>betaproteobacteria>burkholderiales	Bacteria; Pseudomonadota; Betaproteobacteria; Burkholderiales; Burkholderiaceae; Burkholderia; Burkholderia cepacia complex	1948	2	TRUE	EAY66537.1	WP_006480705.1	WP_310640911.1	WP_310640911.1	FAD-NAD-dep-oxidoreductase.1	DAO
CH482378.1	2510325	2511086	1	2844448	CH482378.1:2506198-2529050	0	EAY66538.1	CDS	253	BCPG_04929	chromosome	GCA_000152565.1		0	linear	hypothetical protein	350702	Burkholderia cenocepacia PC184	bacteria>pseudomonadota>betaproteobacteria>burkholderiales	Bacteria; Pseudomonadota; Betaproteobacteria; Burkholderiales; Burkholderiaceae; Burkholderia; Burkholderia cepacia complex	1949	3	TRUE	EAY66538.1	EAY66538.1	EAY66538.1	EAY66538.1		DUF4154
CH482378.1	2512213	2512752	1	2844448	CH482378.1:2506198-2529050	0	EAY66539.1	CDS	179	BCPG_04931	chromosome	GCA_000152565.1		0	linear	hypothetical protein	350702	Burkholderia cenocepacia PC184	bacteria>pseudomonadota>betaproteobacteria>burkholderiales	Bacteria; Pseudomonadota; Betaproteobacteria; Burkholderiales; Burkholderiaceae; Burkholderia; Burkholderia cepacia complex	1950	4	TRUE	EAY66539.1	EAY66539.1	EAY66539.1	EAY66539.1
CH482378.1	2513353	2515473	1	2844448	CH482378.1:2506198-2529050	0	EAY66540.1	CDS	706	BCPG_04932	chromosome	GCA_000152565.1		0	linear	hypothetical protein	350702	Burkholderia cenocepacia PC184	bacteria>pseudomonadota>betaproteobacteria>burkholderiales	Bacteria; Pseudomonadota; Betaproteobacteria; Burkholderiales; Burkholderiaceae; Burkholderia; Burkholderia cepacia complex	1951	5	TRUE	EAY66540.1	WP_006480708.1	WP_036029920.1	WP_036029920.1	VgrG.1	Phage_GPD+Phage_base_V+Gp5_trimer_C
CH482378.1	2515495	2515917	1	2844448	CH482378.1:2506198-2529050	0	EAY66541.1	CDS	140	BCPG_04933	chromosome	GCA_000152565.1		0	linear	hypothetical protein	350702	Burkholderia cenocepacia PC184	bacteria>pseudomonadota>betaproteobacteria>burkholderiales	Bacteria; Pseudomonadota; Betaproteobacteria; Burkholderiales; Burkholderiaceae; Burkholderia; Burkholderia cepacia complex	1952	6	TRUE	EAY66541.1	WP_006480709.1	WP_089489619.1	WP_211135934.1	MOG1.1	DcrB
CH482378.1	2516057	2520430	1	2844448	CH482378.1:2506198-2529050	1	EAY66542.1	CDS	1457	BCPG_04934	chromosome	GCA_000152565.1		0	linear	YD repeat protein	350702	Burkholderia cenocepacia PC184	bacteria>pseudomonadota>betaproteobacteria>burkholderiales	Bacteria; Pseudomonadota; Betaproteobacteria; Burkholderiales; Burkholderiaceae; Burkholderia; Burkholderia cepacia complex	1953	7	TRUE	EAY66542.1	EAY66542.1	WP_230950495.1	WP_071680594.1	PrePAARTM.2+PAAR.1+PAAR.1+RHS_repeat.1+RHS_repeat.1+RHS_repeat.4+RHS_repeat.4+RHS_repeat.4	prePAAR_I+PAAR_motif+DUF6531+TEN_YD-shell+TEN_YD-shell+RHS_repeat+RHS_repeat+RHS_repeat+TEN_YD-shell+TEN_YD-shell
CH482378.1	2521681	2522355	-1	2844448	CH482378.1:2506198-2529050	0	EAY66543.1	CDS	224	BCPG_04935	chromosome	GCA_000152565.1		0	linear	hypothetical protein	350702	Burkholderia cenocepacia PC184	bacteria>pseudomonadota>betaproteobacteria>burkholderiales	Bacteria; Pseudomonadota; Betaproteobacteria; Burkholderiales; Burkholderiaceae; Burkholderia; Burkholderia cepacia complex	1954	8	TRUE	EAY66543.1	EAY66543.1	RQU88596.1	RQU88596.1
CH482378.1	2523120	2524238	1	2844448	CH482378.1:2506198-2529050	0	EAY66544.1	CDS	372	BCPG_04936	chromosome	GCA_000152565.1		0	linear	Extracellular ligand-binding receptor	350702	Burkholderia cenocepacia PC184	bacteria>pseudomonadota>betaproteobacteria>burkholderiales	Bacteria; Pseudomonadota; Betaproteobacteria; Burkholderiales; Burkholderiaceae; Burkholderia; Burkholderia cepacia complex	1955	9	TRUE	EAY66544.1	WP_006480712.1	WP_006480712.1	WP_006480712.1	PBPI.2	Peripla_BP_6
CH482378.1	2524566	2525351	1	2844448	CH482378.1:2506198-2529050	0	EAY66545.1	CDS	261	BCPG_04937	chromosome	GCA_000152565.1		0	linear	Inner-membrane translocator	350702	Burkholderia cenocepacia PC184	bacteria>pseudomonadota>betaproteobacteria>burkholderiales	Bacteria; Pseudomonadota; Betaproteobacteria; Burkholderiales; Burkholderiaceae; Burkholderia; Burkholderia cepacia complex	1956	10	TRUE	EAY66545.1	EAY66545.1	WP_023475663.1	SPF19783.1		BPD_transp_2
CH482378.1	2525363	2526634	1	2844448	CH482378.1:2506198-2529050	0	EAY66546.1	CDS	423	BCPG_04938	chromosome	GCA_000152565.1		0	linear	ABC branched chain amino acid family transporter, inner membrane subunit	350702	Burkholderia cenocepacia PC184	bacteria>pseudomonadota>betaproteobacteria>burkholderiales	Bacteria; Pseudomonadota; Betaproteobacteria; Burkholderiales; Burkholderiaceae; Burkholderia; Burkholderia cepacia complex	1957	11	TRUE	EAY66546.1	WP_006480714.1	HEM7881726.1	HEM7881726.1		DUF3382+BPD_transp_2
CH482378.1	2526631	2527404	1	2844448	CH482378.1:2506198-2529050	0	EAY66547.1	CDS	257	BCPG_04939	chromosome	GCA_000152565.1		0	linear	ABC branched chain amino acid family transporter, ATPase subunit	350702	Burkholderia cenocepacia PC184	bacteria>pseudomonadota>betaproteobacteria>burkholderiales	Bacteria; Pseudomonadota; Betaproteobacteria; Burkholderiales; Burkholderiaceae; Burkholderia; Burkholderia cepacia complex	1958	12	TRUE	EAY66547.1	WP_006480715.1	WP_006480715.1	WP_289350814.1	SbcC.1+ABC-ATPase.3	ABC_tran+BCA_ABC_TP_C
CH482378.1	2527401	2528105	1	2844448	CH482378.1:2506198-2529050	0	EAY66548.1	CDS	234	BCPG_04940	chromosome	GCA_000152565.1		0	linear	ABC transporter	350702	Burkholderia cenocepacia PC184	bacteria>pseudomonadota>betaproteobacteria>burkholderiales	Bacteria; Pseudomonadota; Betaproteobacteria; Burkholderiales; Burkholderiaceae; Burkholderia; Burkholderia cepacia complex	1959	13	TRUE	EAY66548.1	EAY66548.1	WP_011694813.1	WP_026587052.1	ABC-ATPase.3	ABC_tran
CH482378.1	2528199	2529050	-1	2844448	CH482378.1:2506198-2529050	0	EAY66549.1	CDS	283	BCPG_04941	chromosome	GCA_000152565.1		0	linear	Transcriptional regulator	350702	Burkholderia cenocepacia PC184	bacteria>pseudomonadota>betaproteobacteria>burkholderiales	Bacteria; Pseudomonadota; Betaproteobacteria; Burkholderiales; Burkholderiaceae; Burkholderia; Burkholderia cepacia complex	1960	14	TRUE	EAY66549.1	EAY66549.1	EAY66549.1	EAY66549.1	MODE-HTH.1+PBPII.1	HTH_1+LysR_substrate
CP010586.1	2790817	2791191	-1	5153539	CP010586.1:2790817-2801629	0	AKP77807.1	CDS	124	AS52_02846	chromosome	GCA_001050455.1		0	circular	hypothetical protein	1452722	Priestia megaterium Q3	bacteria>bacillota>bacilli	Bacteria; Bacillati; Bacillota; Bacilli; Caryophanales; Bacillaceae; Priestia	2735	0	TRUE	AKP77807.1	WP_028412989.1	WP_225049807.1	WP_225049807.1		YxiG
CP010586.1	2791793	2792152	-1	5153539	CP010586.1:2790817-2801629	0	AKP77808.1	CDS	119	AS52_02847	chromosome	GCA_001050455.1		0	circular	hypothetical protein	1452722	Priestia megaterium Q3	bacteria>bacillota>bacilli	Bacteria; Bacillati; Bacillota; Bacilli; Caryophanales; Bacillaceae; Priestia	2736	1	TRUE	AKP77808.1	AKP77808.1	AKP77808.1	AKP77808.1		CdiI_4
CP010586.1	2792282	2792533	-1	5153539	CP010586.1:2790817-2801629	0	AKP77809.1	CDS	83	AS52_02848	chromosome	GCA_001050455.1		0	circular	hypothetical protein	1452722	Priestia megaterium Q3	bacteria>bacillota>bacilli	Bacteria; Bacillati; Bacillota; Bacilli; Caryophanales; Bacillaceae; Priestia	2737	2	TRUE	AKP77809.1	AKP77809.1	AKP77809.1	AKP77809.1	ENDOU.2	EndoU_bacteria
CP010586.1	2792636	2792974	-1	5153539	CP010586.1:2790817-2801629	0	AKP77810.1	CDS	112	AS52_02849	chromosome	GCA_001050455.1		0	circular	hypothetical protein	1452722	Priestia megaterium Q3	bacteria>bacillota>bacilli	Bacteria; Bacillati; Bacillota; Bacilli; Caryophanales; Bacillaceae; Priestia	2738	3	TRUE	AKP77810.1	AKP77810.1	PNE05148.1	MED3728511.1
CP010586.1	2792991	2793248	-1	5153539	CP010586.1:2790817-2801629	0	AKP77811.1	CDS	85	AS52_02850	chromosome	GCA_001050455.1		0	circular	hypothetical protein	1452722	Priestia megaterium Q3	bacteria>bacillota>bacilli	Bacteria; Bacillati; Bacillota; Bacilli; Caryophanales; Bacillaceae; Priestia	2739	4	TRUE	AKP77811.1	AKP77811.1	AKP77811.1	AKP77811.1	Ntox50.1	Ntox50
CP010586.1	2793312	2793845	-1	5153539	CP010586.1:2790817-2801629	0	AKP77812.1	CDS	177	AS52_02851	chromosome	GCA_001050455.1		0	circular	Transposase IS116/IS110/IS902 family protein	1452722	Priestia megaterium Q3	bacteria>bacillota>bacilli	Bacteria; Bacillati; Bacillota; Bacilli; Caryophanales; Bacillaceae; Priestia	2740	5	TRUE	AKP77812.1	AKP77812.1	AKP77812.1	AKP77812.1		Transposase_20
CP010586.1	2794098	2794493	-1	5153539	CP010586.1:2790817-2801629	0	AKP77813.1	CDS	131	AS52_02852	chromosome	GCA_001050455.1		0	circular	hypothetical protein	1452722	Priestia megaterium Q3	bacteria>bacillota>bacilli	Bacteria; Bacillati; Bacillota; Bacilli; Caryophanales; Bacillaceae; Priestia	2741	6	TRUE	AKP77813.1	WP_033579301.1	WP_078989703.1	MBA4601982.1	Imm22.2	DUF4284
CP010586.1	2794509	2794886	-1	5153539	CP010586.1:2790817-2801629	1	AKP77814.1	CDS	125	AS52_02853	chromosome	GCA_001050455.1		0	circular	hypothetical protein	1452722	Priestia megaterium Q3	bacteria>bacillota>bacilli	Bacteria; Bacillati; Bacillota; Bacilli; Caryophanales; Bacillaceae; Priestia	2742	7	TRUE	AKP77814.1	AKP77814.1	WP_155278270.1	WP_155278270.1
CP010586.1	2794879	2795301	-1	5153539	CP010586.1:2790817-2801629	0	AKP77815.1	CDS	140	AS52_02854	chromosome	GCA_001050455.1		0	circular	hypothetical protein	1452722	Priestia megaterium Q3	bacteria>bacillota>bacilli	Bacteria; Bacillati; Bacillota; Bacilli; Caryophanales; Bacillaceae; Priestia	2743	8	TRUE	AKP77815.1	AKP77815.1	WP_251622350.1	WP_251622350.1
CP010586.1	2795637	2796080	-1	5153539	CP010586.1:2790817-2801629	0	AKP77816.1	CDS	147	AS52_02855	chromosome	GCA_001050455.1		0	circular	hypothetical protein	1452722	Priestia megaterium Q3	bacteria>bacillota>bacilli	Bacteria; Bacillati; Bacillota; Bacilli; Caryophanales; Bacillaceae; Priestia	2744	9	TRUE	AKP77816.1	AKP77816.1	AKP77816.1	AKP77816.1
CP010586.1	2796080	2798179	-1	5153539	CP010586.1:2790817-2801629	0	AKP77817.1	CDS	699	AS52_02856	chromosome	GCA_001050455.1		0	circular	transposase protein	1452722	Priestia megaterium Q3	bacteria>bacillota>bacilli	Bacteria; Bacillati; Bacillota; Bacilli; Caryophanales; Bacillaceae; Priestia	2745	10	TRUE	AKP77817.1	AKP77817.1	AKP77817.1	AKP77817.1	WXG_LxG.1+PT-TG.1+ColD.2	LXG+PT-TG+Colicin_D
CP010586.1	2798380	2798652	-1	5153539	CP010586.1:2790817-2801629	0	AKP77818.1	CDS	90	AS52_02857	chromosome	GCA_001050455.1		0	circular	hypothetical protein	1452722	Priestia megaterium Q3	bacteria>bacillota>bacilli	Bacteria; Bacillati; Bacillota; Bacilli; Caryophanales; Bacillaceae; Priestia	2746	11	TRUE	AKP77818.1	AKP77818.1	WP_252283875.1	WP_252283875.1		DUF5344
CP010586.1	2798659	2799012	-1	5153539	CP010586.1:2790817-2801629	0	AKP77819.1	CDS	117	AS52_02858	chromosome	GCA_001050455.1		0	circular	hypothetical protein	1452722	Priestia megaterium Q3	bacteria>bacillota>bacilli	Bacteria; Bacillati; Bacillota; Bacilli; Caryophanales; Bacillaceae; Priestia	2747	12	TRUE	AKP77819.1	AKP77819.1	WP_195782935.1	WP_247072131.1		YwqH-like
CP010586.1	2799349	2801481	1	5153539	CP010586.1:2790817-2801629	0	AKP77820.1	CDS	710	AS52_02859	chromosome	GCA_001050455.1		0	circular	putative membrane-anchored protein	1452722	Priestia megaterium Q3	bacteria>bacillota>bacilli	Bacteria; Bacillati; Bacillota; Bacilli; Caryophanales; Bacillaceae; Priestia	2748	13	TRUE	AKP77820.1	AKP77820.1	WP_221841353.1	WP_221841353.1		DUF2157+GDYXXLXY
CP010586.1	2801522	2801629	-1	5153539	CP010586.1:2790817-2801629	0	AKP77821.1	CDS	35	AS52_02860	chromosome	GCA_001050455.1		0	circular	hypothetical protein	1452722	Priestia megaterium Q3	bacteria>bacillota>bacilli	Bacteria; Bacillati; Bacillota; Bacilli; Caryophanales; Bacillaceae; Priestia	2749	14	TRUE	AKP77821.1	AKP77821.1	AKP77821.1	AKP77821.1
CGBP01000059.1	185	523	-1	5754	CGBP01000059.1:185-5730	0	CFQ73333.1	CDS	112	ERS008668_04407	chromosome	GCA_001053095.1		0	linear	Uncharacterised protein	367190	Yersinia similis	bacteria>pseudomonadota>gammaproteobacteria>enterobacterales	Bacteria; Pseudomonadati; Pseudomonadota; Gammaproteobacteria; Enterobacterales; Yersiniaceae; Yersinia	0	0	FALSE	CFQ73333.1	CNG69778.1	ANI30568.1	WP_289064368.1	Imm22.1	DUF4284
CGBP01000059.1	583	4848	-1	5754	CGBP01000059.1:185-5730	1	CFQ73341.1	CDS	1421	ERS008668_04408	chromosome	GCA_001053095.1	wapA_5	0	linear	RHS/YD repeat-containing protein	367190	Yersinia similis	bacteria>pseudomonadota>gammaproteobacteria>enterobacterales	Bacteria; Pseudomonadati; Pseudomonadota; Gammaproteobacteria; Enterobacterales; Yersiniaceae; Yersinia	1	1	FALSE	CFQ73341.1	CFQ73341.1	CFQ73341.1	WP_256260484.1	PrePAARTM.2+PAAR.1+PAAR.1+RHS_repeat.1+RHS_repeat.1+RHS_repeat.1+RHS_repeat.1+RHS_repeat.1+RHS_repeat.1+RHS_repeat.4	prePAAR_I+PAAR_motif+DUF6531+TEN_YD-shell+TEN_YD-shell+RHS_repeat+RHS_repeat+RHS
CGBP01000059.1	4841	5299	-1	5754	CGBP01000059.1:185-5730	0	CFQ73347.1	CDS	152	ERS008668_04409	chromosome	GCA_001053095.1		0	linear	Uncharacterized conserved protein	367190	Yersinia similis	bacteria>pseudomonadota>gammaproteobacteria>enterobacterales	Bacteria; Pseudomonadati; Pseudomonadota; Gammaproteobacteria; Enterobacterales; Yersiniaceae; Yersinia	2	2	FALSE	CFQ73347.1	CFQ73347.1	CFQ73347.1	WP_004247655.1	MOG1.1	DcrB
CGBP01000059.1	5305	5730	-1	5754	CGBP01000059.1:185-5730	0	CFQ73355.1	CDS	141	ERS008668_04410	chromosome	GCA_001053095.1		0	linear	putative Rhs accessory genetic element	367190	Yersinia similis	bacteria>pseudomonadota>gammaproteobacteria>enterobacterales	Bacteria; Pseudomonadati; Pseudomonadota; Gammaproteobacteria; Enterobacterales; Yersiniaceae; Yersinia	3	3	FALSE	CFQ73355.1	CFQ73355.1	CFQ73355.1	CFQ73355.1		Gp5_trimer_C
CPZI01000088.1	43	573	1	1178	CPZI01000088.1:43-971	1	CNG69748.1	CDS	176	ERS008566_04339	chromosome	GCA_001140625.1	rhsA4	0	linear	Rhs family protein	367190	Yersinia similis	bacteria>pseudomonadota>gammaproteobacteria>enterobacterales	Bacteria; Pseudomonadati; Pseudomonadota; Gammaproteobacteria; Enterobacterales; Yersiniaceae; Yersinia	0	0	FALSE	CNG69748.1	CNG69748.1	WP_258953908.1	KES11488.1	RHS_end.1
CPZI01000088.1	633	971	1	1178	CPZI01000088.1:43-971	0	CNG69778.1	CDS	112	ERS008566_04340	chromosome	GCA_001140625.1		0	linear	Uncharacterised protein	367190	Yersinia similis	bacteria>pseudomonadota>gammaproteobacteria>enterobacterales	Bacteria; Pseudomonadati; Pseudomonadota; Gammaproteobacteria; Enterobacterales; Yersiniaceae; Yersinia	1	1	FALSE	CNG69778.1	CNG69778.1	ANI30568.1	WP_289064368.1	Imm22.1	DUF4284
CYHI01000100.1	8883	9788	-1	24516	CYHI01000100.1:8883-24437	0	CUB10187.1	CDS	301	BN2127_JRS1_01972	chromosome	GCA_001286905.1	pip_1	0	linear	Proline iminopeptidase	1396	Bacillus cereus	bacteria>bacillota>bacilli	Bacteria; Bacillati; Bacillota; Bacilli; Caryophanales; Bacillaceae; Bacillus; Bacillus cereus group	10	0	TRUE	CUB10187.1	CUB10187.1	WP_242247435.1	WP_242247435.1	ABhydrolase.3	Abhydrolase_1
CYHI01000100.1	9831	11171	-1	24516	CYHI01000100.1:8883-24437	0	CUB10188.1	CDS	446	BN2127_JRS1_01973	chromosome	GCA_001286905.1		0	linear	Sodium:neurotransmitter symporter family protein	1396	Bacillus cereus	bacteria>bacillota>bacilli	Bacteria; Bacillati; Bacillota; Bacilli; Caryophanales; Bacillaceae; Bacillus; Bacillus cereus group	11	1	TRUE	CUB10188.1	CUB10188.1	CUB10188.1	CUB10188.1		SNF+SNF
CYHI01000100.1	12109	12576	-1	24516	CYHI01000100.1:8883-24437	0	CUB10189.1	CDS	155	BN2127_JRS1_01974	chromosome	GCA_001286905.1		0	linear	hypothetical protein	1396	Bacillus cereus	bacteria>bacillota>bacilli	Bacteria; Bacillati; Bacillota; Bacilli; Caryophanales; Bacillaceae; Bacillus; Bacillus cereus group	12	2	TRUE	CUB10189.1	CUB10189.1	WP_098196605.1	HDR4422467.1	Imm37.2	DUF6985
CYHI01000100.1	12592	12903	-1	24516	CYHI01000100.1:8883-24437	0	CUB10190.1	CDS	103	BN2127_JRS1_01975	chromosome	GCA_001286905.1		0	linear	hypothetical protein	1396	Bacillus cereus	bacteria>bacillota>bacilli	Bacteria; Bacillati; Bacillota; Bacilli; Caryophanales; Bacillaceae; Bacillus; Bacillus cereus group	13	3	TRUE	CUB10190.1	CUB10190.1	AJI35928.1	AJI35928.1	Tox-WHH.2	Colicin-DNase
CYHI01000100.1	13231	14466	-1	24516	CYHI01000100.1:8883-24437	0	CUB10191.1	CDS	411	BN2127_JRS1_01976	chromosome	GCA_001286905.1		0	linear	Transposase IS116/IS110/IS902 family protein	1396	Bacillus cereus	bacteria>bacillota>bacilli	Bacteria; Bacillati; Bacillota; Bacilli; Caryophanales; Bacillaceae; Bacillus; Bacillus cereus group	14	4	TRUE	CUB10191.1	CUB10191.1	ACK87631.1	WP_044918703.1		DEDD_Tnp_IS110+Transposase_20
CYHI01000100.1	14622	15407	-1	24516	CYHI01000100.1:8883-24437	0	CUB10192.1	CDS	261	BN2127_JRS1_01977	chromosome	GCA_001286905.1		0	linear	hypothetical protein	1396	Bacillus cereus	bacteria>bacillota>bacilli	Bacteria; Bacillati; Bacillota; Bacilli; Caryophanales; Bacillaceae; Bacillus; Bacillus cereus group	15	5	TRUE	CUB10192.1	CUB10192.1	WP_071759432.1	WP_282022940.1	GDResolvase.1	Resolvase+Recombinase
CYHI01000100.1	16203	16592	-1	24516	CYHI01000100.1:8883-24437	0	CUB10193.1	CDS	129	BN2127_JRS1_01978	chromosome	GCA_001286905.1		0	linear	hypothetical protein	1396	Bacillus cereus	bacteria>bacillota>bacilli	Bacteria; Bacillati; Bacillota; Bacilli; Caryophanales; Bacillaceae; Bacillus; Bacillus cereus group	16	6	TRUE	CUB10193.1	CUB10193.1	WP_098306340.1	MBA4601982.1	Imm22.2	DUF4284
CYHI01000100.1	16604	18043	-1	24516	CYHI01000100.1:8883-24437	1	CUB10194.1	CDS	479	BN2127_JRS1_01979	chromosome	GCA_001286905.1	ywqJ_3	0	linear	Putative ribonuclease YwqJ	1396	Bacillus cereus	bacteria>bacillota>bacilli	Bacteria; Bacillati; Bacillota; Bacilli; Caryophanales; Bacillaceae; Bacillus; Bacillus cereus group	17	7	TRUE	CUB10194.1	CUB10194.1	PNU13466.1	WP_242251783.1	WXG.2+PT-TG.1	WXG100+PT-TG
CYHI01000100.1	18100	18537	-1	24516	CYHI01000100.1:8883-24437	0	CUB10195.1	CDS	145	BN2127_JRS1_01980	chromosome	GCA_001286905.1		0	linear	enhanced serine sensitivity protein SseB	1396	Bacillus cereus	bacteria>bacillota>bacilli	Bacteria; Bacillati; Bacillota; Bacilli; Caryophanales; Bacillaceae; Bacillus; Bacillus cereus group	18	8	TRUE	CUB10195.1	CUB10195.1	WP_063223282.1	WP_063223282.1		SseB
CYHI01000100.1	18608	21382	-1	24516	CYHI01000100.1:8883-24437	0	CUB10196.1	CDS	924	BN2127_JRS1_01981	chromosome	GCA_001286905.1		0	linear	hypothetical protein	1396	Bacillus cereus	bacteria>bacillota>bacilli	Bacteria; Bacillati; Bacillota; Bacilli; Caryophanales; Bacillaceae; Bacillus; Bacillus cereus group	19	9	TRUE	CUB10196.1	CUB10196.1	WP_266132531.1	WP_266132531.1
CYHI01000100.1	21406	24081	-1	24516	CYHI01000100.1:8883-24437	0	CUB10197.1	CDS	891	BN2127_JRS1_01982	chromosome	GCA_001286905.1		0	linear	Anaphase-promoting complex, cyclosome, subunit 3	1396	Bacillus cereus	bacteria>bacillota>bacilli	Bacteria; Bacillati; Bacillota; Bacilli; Caryophanales; Bacillaceae; Bacillus; Bacillus cereus group	20	10	TRUE	CUB10197.1	CUB10197.1	WP_316281981.1	WP_316281981.1	CR-Kinase.2+TPR.4+TPR.1+TPR.12	Pkinase+TPR_16+TPR_19+TPR_12+TPR_19
CYHI01000100.1	24165	24437	-1	24516	CYHI01000100.1:8883-24437	0	CUB10198.1	CDS	90	BN2127_JRS1_01983	chromosome	GCA_001286905.1	esxB	0	linear	ESAT-6-like protein EsxB	1396	Bacillus cereus	bacteria>bacillota>bacilli	Bacteria; Bacillati; Bacillota; Bacilli; Caryophanales; Bacillaceae; Bacillus; Bacillus cereus group	21	11	TRUE	CUB10198.1	WP_000807831.1	WP_002141592.1	GAF65099.1	WXG.2	WXG100
CYHI01000678.1	32529	32951	-1	47673	CYHI01000678.1:32529-47582	0	CUB24617.1	CDS	140	BN2127_JRS1_07809	chromosome	GCA_001286905.1		0	linear	hypothetical protein	1396	Bacillus cereus	bacteria>bacillota>bacilli	Bacteria; Bacillati; Bacillota; Bacilli; Caryophanales; Bacillaceae; Bacillus; Bacillus cereus group	30	12	TRUE	CUB24617.1	CUB24617.1	MBK4206123.1	WP_268275871.1
CYHI01000678.1	33087	33863	-1	47673	CYHI01000678.1:32529-47582	0	CUB24619.1	CDS	258	BN2127_JRS1_07810	chromosome	GCA_001286905.1		0	linear	putative transcriptional regulatory protein	1396	Bacillus cereus	bacteria>bacillota>bacilli	Bacteria; Bacillati; Bacillota; Bacilli; Caryophanales; Bacillaceae; Bacillus; Bacillus cereus group	31	13	TRUE	CUB24619.1	CUB24619.1	TDO08418.1	TDO08418.1		TACO1_YebC_N+Transcrip_reg
CYHI01000678.1	33967	34146	-1	47673	CYHI01000678.1:32529-47582	0	CUB24621.1	CDS	59	BN2127_JRS1_07811	chromosome	GCA_001286905.1		0	linear	hypothetical protein	1396	Bacillus cereus	bacteria>bacillota>bacilli	Bacteria; Bacillati; Bacillota; Bacilli; Caryophanales; Bacillaceae; Bacillus; Bacillus cereus group	32	14	TRUE	CUB24621.1	CUB24621.1	WP_044444925.1	WP_044444925.1
CYHI01000678.1	34136	35278	-1	47673	CYHI01000678.1:32529-47582	0	CUB24623.1	CDS	380	BN2127_JRS1_07812	chromosome	GCA_001286905.1	rapH_2	0	linear	Response regulator aspartate phosphatase H	1396	Bacillus cereus	bacteria>bacillota>bacilli	Bacteria; Bacillati; Bacillota; Bacilli; Caryophanales; Bacillaceae; Bacillus; Bacillus cereus group	33	15	TRUE	CUB24623.1	CUB24623.1	WP_268281198.1	WP_268335087.1	TPR.3+TPR.3	RapH_N+TPR_12+TPR_12
CYHI01000678.1	35422	36210	-1	47673	CYHI01000678.1:32529-47582	0	CUB24625.1	CDS	262	BN2127_JRS1_07813	chromosome	GCA_001286905.1		0	linear	hypothetical protein	1396	Bacillus cereus	bacteria>bacillota>bacilli	Bacteria; Bacillati; Bacillota; Bacilli; Caryophanales; Bacillaceae; Bacillus; Bacillus cereus group	34	16	TRUE	CUB24625.1	CUB24625.1	CUB24625.1	CUB24625.1	Phytase-like_SdiA.1
CYHI01000678.1	36279	36596	-1	47673	CYHI01000678.1:32529-47582	0	CUB24627.1	CDS	105	BN2127_JRS1_07814	chromosome	GCA_001286905.1		0	linear	hypothetical protein	1396	Bacillus cereus	bacteria>bacillota>bacilli	Bacteria; Bacillati; Bacillota; Bacilli; Caryophanales; Bacillaceae; Bacillus; Bacillus cereus group	35	17	TRUE	CUB24627.1	CUB24627.1	CUB24627.1	CUB24627.1
CYHI01000678.1	36656	37348	1	47673	CYHI01000678.1:32529-47582	0	CUB24629.1	CDS	230	BN2127_JRS1_07815	chromosome	GCA_001286905.1	yeeF_1	0	linear	Putative ribonuclease YeeF	1396	Bacillus cereus	bacteria>bacillota>bacilli	Bacteria; Bacillati; Bacillota; Bacilli; Caryophanales; Bacillaceae; Bacillus; Bacillus cereus group	36	18	TRUE	CUB24629.1	CUB24629.1	CUB24629.1	WP_254122880.1	WXG_LxG.1	LXG
CYHI01000678.1	37345	38550	1	47673	CYHI01000678.1:32529-47582	1	CUB24631.1	CDS	401	BN2127_JRS1_07816	chromosome	GCA_001286905.1	yokI_1	0	linear	putative ribonuclease YokI	1396	Bacillus cereus	bacteria>bacillota>bacilli	Bacteria; Bacillati; Bacillota; Bacilli; Caryophanales; Bacillaceae; Bacillus; Bacillus cereus group	37	19	TRUE	CUB24631.1	CUB24631.1	MEC0611272.1	WP_257474505.1	PT-COG5412.1
CYHI01000678.1	38563	38958	1	47673	CYHI01000678.1:32529-47582	0	CUB24633.1	CDS	131	BN2127_JRS1_07817	chromosome	GCA_001286905.1		0	linear	hypothetical protein	1396	Bacillus cereus	bacteria>bacillota>bacilli	Bacteria; Bacillati; Bacillota; Bacilli; Caryophanales; Bacillaceae; Bacillus; Bacillus cereus group	38	20	TRUE	CUB24633.1	CUB24633.1	WP_259425110.1	MBA4601982.1	Imm22.2	DUF4284
CYHI01000678.1	39500	40660	-1	47673	CYHI01000678.1:32529-47582	0	CUB24635.1	CDS	386	BN2127_JRS1_07818	chromosome	GCA_001286905.1		0	linear	HNH endonuclease	1396	Bacillus cereus	bacteria>bacillota>bacilli	Bacteria; Bacillati; Bacillota; Bacilli; Caryophanales; Bacillaceae; Bacillus; Bacillus cereus group	39	21	TRUE	CUB24635.1	WP_072182265.1	WP_268274080.1	WP_268274080.1	McrB-NTD.2+Tox-HNH.4	MrcB_N+HNH
CYHI01000678.1	40760	42142	-1	47673	CYHI01000678.1:32529-47582	0	CUB24637.1	CDS	460	BN2127_JRS1_07819	chromosome	GCA_001286905.1	rlmCD_4	0	linear	23S rRNA (uracil-C(5))-methyltransferase RlmCD	1396	Bacillus cereus	bacteria>bacillota>bacilli	Bacteria; Bacillati; Bacillota; Bacilli; Caryophanales; Bacillaceae; Bacillus; Bacillus cereus group	40	22	TRUE	CUB24637.1	CUB24637.1	WP_282627515.1	WP_282627515.1	TRAM.1+METHYLASE.2	TRAM+tRNA_U5-meth_tr
CYHI01000678.1	42399	43310	-1	47673	CYHI01000678.1:32529-47582	0	CUB24638.1	CDS	303	BN2127_JRS1_07820	chromosome	GCA_001286905.1	dagK_2	0	linear	Diacylglycerol kinase	1396	Bacillus cereus	bacteria>bacillota>bacilli	Bacteria; Bacillati; Bacillota; Bacilli; Caryophanales; Bacillaceae; Bacillus; Bacillus cereus group	41	23	TRUE	CUB24638.1	WP_003219448.1	WP_010333270.1	WP_010333270.1	DAGKIN.1	DAGK_cat+YegS_C
CYHI01000678.1	43462	46602	-1	47673	CYHI01000678.1:32529-47582	0	CUB24640.1	CDS	1046	BN2127_JRS1_07821	chromosome	GCA_001286905.1	swrC_2	0	linear	Swarming motility protein SwrC	1396	Bacillus cereus	bacteria>bacillota>bacilli	Bacteria; Bacillati; Bacillota; Bacilli; Caryophanales; Bacillaceae; Bacillus; Bacillus cereus group	42	24	TRUE	CUB24640.1	CUB24640.1	WP_326351656.1	WP_003380455.1		ACR_tran
CYHI01000678.1	46734	47582	1	47673	CYHI01000678.1:32529-47582	0	CUB24642.1	CDS	282	BN2127_JRS1_07822	chromosome	GCA_001286905.1	kstR2_3	0	linear	HTH-type transcriptional repressor KstR2	1396	Bacillus cereus	bacteria>bacillota>bacilli	Bacteria; Bacillati; Bacillota; Bacilli; Caryophanales; Bacillaceae; Bacillus; Bacillus cereus group	43	25	TRUE	CUB24642.1	CUB24642.1	CUB24642.1	WP_060963388.1	TetR-HTH.1+DUF4404_vWA.1	TetR_N
GL635762.1	29192	29431	-1	98017	GL635762.1:29192-41804	0	EFV74499.1	CDS	79	HMPREF1013_05272	chromosome	GCA_000186145.1		0	linear	YukD protein	665959	Bacillus sp. 2_A_57_CT2	bacteria>bacillota>bacilli>bacillales	Bacteria; Bacillati; Bacillota; Bacilli; Bacillales; Bacillaceae; Bacillus	21	0	TRUE	EFV74499.1	MBU8733206.1	MBU8733206.1	MBU8733206.1		YukD
GL635762.1	29609	29902	-1	98017	GL635762.1:29192-41804	0	EFV74500.1	CDS	97	HMPREF1013_05273	chromosome	GCA_000186145.1		0	linear	hypothetical protein	665959	Bacillus sp. 2_A_57_CT2	bacteria>bacillota>bacilli>bacillales	Bacteria; Bacillati; Bacillota; Bacilli; Bacillales; Bacillaceae; Bacillus	22	1	TRUE	EFV74500.1	WP_009336200.1	WP_009336200.1	GAF65099.1	WXG.2	WXG100
GL635762.1	30393	31391	-1	98017	GL635762.1:29192-41804	0	EFV74501.1	CDS	332	HMPREF1013_05274	chromosome	GCA_000186145.1		0	linear	hypothetical protein	665959	Bacillus sp. 2_A_57_CT2	bacteria>bacillota>bacilli>bacillales	Bacteria; Bacillati; Bacillota; Bacilli; Bacillales; Bacillaceae; Bacillus	23	2	TRUE	EFV74501.1	WP_009336201.1	WP_009336201.1	WP_009336201.1	PBPI.1	ABC_sub_bind
GL635762.1	31569	32192	1	98017	GL635762.1:29192-41804	0	EFV74502.1	CDS	207	HMPREF1013_05275	chromosome	GCA_000186145.1		0	linear	hypothetical protein	665959	Bacillus sp. 2_A_57_CT2	bacteria>bacillota>bacilli>bacillales	Bacteria; Bacillati; Bacillota; Bacilli; Bacillales; Bacillaceae; Bacillus	24	3	TRUE	EFV74502.1	EFV74502.1	WP_019382379.1	WP_019382379.1		DUF421
GL635762.1	32237	33427	-1	98017	GL635762.1:29192-41804	0	EFV74503.1	CDS	396	HMPREF1013_05276	chromosome	GCA_000186145.1		0	linear	hypothetical protein	665959	Bacillus sp. 2_A_57_CT2	bacteria>bacillota>bacilli>bacillales	Bacteria; Bacillati; Bacillota; Bacilli; Bacillales; Bacillaceae; Bacillus	25	4	TRUE	EFV74503.1	WP_009336203.1	WP_009336203.1	WP_009336203.1	Carboxypeptidase.1	Peptidase_M14
GL635762.1	33800	34000	-1	98017	GL635762.1:29192-41804	0	EFV74504.1	CDS	66	HMPREF1013_05277	chromosome	GCA_000186145.1		0	linear	hypothetical protein	665959	Bacillus sp. 2_A_57_CT2	bacteria>bacillota>bacilli>bacillales	Bacteria; Bacillati; Bacillota; Bacilli; Bacillales; Bacillaceae; Bacillus	26	5	TRUE	EFV74504.1	WP_009336204.1	MBY6054555.1	MBY6054555.1
GL635762.1	34357	34731	-1	98017	GL635762.1:29192-41804	0	EFV74505.1	CDS	124	HMPREF1013_05278	chromosome	GCA_000186145.1		0	linear	hypothetical protein	665959	Bacillus sp. 2_A_57_CT2	bacteria>bacillota>bacilli>bacillales	Bacteria; Bacillati; Bacillota; Bacilli; Bacillales; Bacillaceae; Bacillus	27	6	TRUE	EFV74505.1	EFV74505.1	MEA3318379.1	MBA4601982.1	Imm22.2	DUF4284
GL635762.1	34744	36081	-1	98017	GL635762.1:29192-41804	1	EFV74506.1	CDS	445	HMPREF1013_05279	chromosome	GCA_000186145.1		0	linear	hypothetical protein	665959	Bacillus sp. 2_A_57_CT2	bacteria>bacillota>bacilli>bacillales	Bacteria; Bacillati; Bacillota; Bacilli; Bacillales; Bacillaceae; Bacillus	28	7	TRUE	EFV74506.1	EFV74506.1	MBU8733213.1	MBU8733213.1	WXG_LxG.1	LXG
GL635762.1	36081	36527	-1	98017	GL635762.1:29192-41804	0	EFV74507.1	CDS	148	HMPREF1013_05280	chromosome	GCA_000186145.1		0	linear	hypothetical protein	665959	Bacillus sp. 2_A_57_CT2	bacteria>bacillota>bacilli>bacillales	Bacteria; Bacillati; Bacillota; Bacilli; Bacillales; Bacillaceae; Bacillus	29	8	TRUE	EFV74507.1	EFV74507.1	WP_284951611.1	WP_284951611.1	WXG_LxG.1	LXG
GL635762.1	36738	37094	1	98017	GL635762.1:29192-41804	0	EFV74508.1	CDS	118	HMPREF1013_05281	chromosome	GCA_000186145.1		0	linear	hypothetical protein	665959	Bacillus sp. 2_A_57_CT2	bacteria>bacillota>bacilli>bacillales	Bacteria; Bacillati; Bacillota; Bacilli; Bacillales; Bacillaceae; Bacillus	30	9	TRUE	EFV74508.1	EFV74508.1	WP_252220627.1	WP_101583536.1	WXG.2	YwqH-like
GL635762.1	37111	37407	1	98017	GL635762.1:29192-41804	0	EFV74509.1	CDS	98	HMPREF1013_05282	chromosome	GCA_000186145.1		0	linear	hypothetical protein	665959	Bacillus sp. 2_A_57_CT2	bacteria>bacillota>bacilli>bacillales	Bacteria; Bacillati; Bacillota; Bacilli; Bacillales; Bacillaceae; Bacillus	31	10	TRUE	EFV74509.1	WP_009336211.1	WP_009336211.1	WP_009336211.1		DUF5344
GL635762.1	37499	39148	-1	98017	GL635762.1:29192-41804	0	EFV74510.1	CDS	549	HMPREF1013_05283	chromosome	GCA_000186145.1		0	linear	2,4-diaminobutyrate decarboxylase	665959	Bacillus sp. 2_A_57_CT2	bacteria>bacillota>bacilli>bacillales	Bacteria; Bacillati; Bacillota; Bacilli; Bacillales; Bacillaceae; Bacillus	32	11	TRUE	EFV74510.1	WP_009336213.1	WP_009336213.1	WP_009336213.1		Pyridoxal_deC+Pyridoxal_deC
GL635762.1	39419	40618	-1	98017	GL635762.1:29192-41804	0	EFV74511.1	CDS	399	HMPREF1013_05284	chromosome	GCA_000186145.1		0	linear	methyl-accepting chemotaxis protein	665959	Bacillus sp. 2_A_57_CT2	bacteria>bacillota>bacilli>bacillales	Bacteria; Bacillati; Bacillota; Bacilli; Bacillales; Bacillaceae; Bacillus	33	12	TRUE	EFV74511.1	WP_009336215.1	WP_009336215.1	WP_009336215.1	MA.1	MCPsignal
GL635762.1	40670	41380	-1	98017	GL635762.1:29192-41804	0	EFV74512.1	CDS	236	HMPREF1013_05285	chromosome	GCA_000186145.1		0	linear	hypothetical protein	665959	Bacillus sp. 2_A_57_CT2	bacteria>bacillota>bacilli>bacillales	Bacteria; Bacillati; Bacillota; Bacilli; Bacillales; Bacillaceae; Bacillus	34	13	TRUE	EFV74512.1	WP_009336217.1	WP_009336217.1	WP_009336217.1
GL635762.1	41436	41804	-1	98017	GL635762.1:29192-41804	0	EFV74513.1	CDS	122	HMPREF1013_05286	chromosome	GCA_000186145.1		0	linear	hypothetical protein	665959	Bacillus sp. 2_A_57_CT2	bacteria>bacillota>bacilli>bacillales	Bacteria; Bacillati; Bacillota; Bacilli; Bacillales; Bacillaceae; Bacillus	35	14	TRUE	EFV74513.1	WP_009336220.1	WP_009336220.1	WP_009336220.1
CP002508.1	2233316	2236033	1	5355490	CP002508.1:2233316-2248482	0	ADY21500.1	CDS	905	YBT020_11300	chromosome	GCA_000190515.1		0	circular	group-specific protein	930170	Bacillus thuringiensis serovar finitimus YBT-020	bacteria>bacillota>bacilli>bacillales	Bacteria; Bacillati; Bacillota; Bacilli; Bacillales; Bacillaceae; Bacillus; Bacillus cereus group	2245	0	TRUE	ADY21500.1	ADY21500.1	WP_266132531.1	WP_266132531.1
CP002508.1	2236198	2236953	1	5355490	CP002508.1:2233316-2248482	0	ADY21501.1	CDS	251	YBT020_11305	chromosome	GCA_000190515.1		0	circular	hypothetical protein	930170	Bacillus thuringiensis serovar finitimus YBT-020	bacteria>bacillota>bacilli>bacillales	Bacteria; Bacillati; Bacillota; Bacilli; Bacillales; Bacillaceae; Bacillus; Bacillus cereus group	2246	1	TRUE	ADY21501.1	MRC69987.1	WP_098148060.1	WP_098148060.1		DUF975+DUF975
CP002508.1	2236987	2237424	1	5355490	CP002508.1:2233316-2248482	0	ADY21502.1	CDS	145	YBT020_11310	chromosome	GCA_000190515.1		0	circular	hypothetical protein	930170	Bacillus thuringiensis serovar finitimus YBT-020	bacteria>bacillota>bacilli>bacillales	Bacteria; Bacillati; Bacillota; Bacilli; Bacillales; Bacillaceae; Bacillus; Bacillus cereus group	2247	2	TRUE	ADY21502.1	MRC69988.1	WP_063223282.1	WP_063223282.1		SseB
CP002508.1	2237481	2238902	1	5355490	CP002508.1:2233316-2248482	0	ADY21503.1	CDS	473	YBT020_11315	chromosome	GCA_000190515.1		0	circular	hypothetical protein	930170	Bacillus thuringiensis serovar finitimus YBT-020	bacteria>bacillota>bacilli>bacillales	Bacteria; Bacillati; Bacillota; Bacilli; Bacillales; Bacillaceae; Bacillus; Bacillus cereus group	2248	3	TRUE	ADY21503.1	ADY21503.1	PNU13466.1	WP_242251783.1	WXG.2+PT-TG.1+Tox-NucA.2	WXG100+PT-TG+Endonuclea_NS_2
CP002508.1	2238895	2239377	1	5355490	CP002508.1:2233316-2248482	0	ADY21504.1	CDS	160	YBT020_11320	chromosome	GCA_000190515.1		0	circular	hypothetical protein	930170	Bacillus thuringiensis serovar finitimus YBT-020	bacteria>bacillota>bacilli>bacillales	Bacteria; Bacillati; Bacillota; Bacilli; Bacillales; Bacillaceae; Bacillus; Bacillus cereus group	2249	4	TRUE	ADY21504.1	WP_000997350.1	PNU13464.1	WP_235701754.1	Imm36.1	YezG-like
CP002508.1	2239943	2240731	1	5355490	CP002508.1:2233316-2248482	0	ADY21505.1	CDS	262	YBT020_11325	chromosome	GCA_000190515.1		0	circular	YeeF	930170	Bacillus thuringiensis serovar finitimus YBT-020	bacteria>bacillota>bacilli>bacillales	Bacteria; Bacillati; Bacillota; Bacilli; Bacillales; Bacillaceae; Bacillus; Bacillus cereus group	2250	5	TRUE	ADY21505.1	ADY21505.1	WP_239429319.1	WP_239429319.1	Tox-NucA.2	Endonuclea_NS_2
CP002508.1	2240724	2241206	1	5355490	CP002508.1:2233316-2248482	0	ADY21506.1	CDS	160	YBT020_11330	chromosome	GCA_000190515.1		0	circular	hypothetical protein	930170	Bacillus thuringiensis serovar finitimus YBT-020	bacteria>bacillota>bacilli>bacillales	Bacteria; Bacillati; Bacillota; Bacilli; Bacillales; Bacillaceae; Bacillus; Bacillus cereus group	2251	6	TRUE	ADY21506.1	WP_000997350.1	PNU13464.1	WP_235701754.1	Imm36.1	YezG-like
CP002508.1	2241772	2242413	1	5355490	CP002508.1:2233316-2248482	1	ADY21507.1	CDS	213	YBT020_11335	chromosome	GCA_000190515.1		0	circular	hypothetical protein	930170	Bacillus thuringiensis serovar finitimus YBT-020	bacteria>bacillota>bacilli>bacillales	Bacteria; Bacillati; Bacillota; Bacilli; Bacillales; Bacillaceae; Bacillus; Bacillus cereus group	2252	7	TRUE	ADY21507.1	ADY21507.1	ADY21507.1	WP_240814055.1
CP002508.1	2242421	2242813	1	5355490	CP002508.1:2233316-2248482	0	ADY21508.1	CDS	130	YBT020_11340	chromosome	GCA_000190515.1		0	circular	hypothetical protein	930170	Bacillus thuringiensis serovar finitimus YBT-020	bacteria>bacillota>bacilli>bacillales	Bacteria; Bacillati; Bacillota; Bacilli; Bacillales; Bacillaceae; Bacillus; Bacillus cereus group	2253	8	TRUE	ADY21508.1	WP_000997786.1	WP_000997785.1	MBA4601982.1	Imm22.2	DUF4284
CP002508.1	2242929	2243111	1	5355490	CP002508.1:2233316-2248482	0	ADY21509.1	CDS	60	YBT020_11345	chromosome	GCA_000190515.1		0	circular	hypothetical protein	930170	Bacillus thuringiensis serovar finitimus YBT-020	bacteria>bacillota>bacilli>bacillales	Bacteria; Bacillati; Bacillota; Bacilli; Bacillales; Bacillaceae; Bacillus; Bacillus cereus group	2254	9	TRUE	ADY21509.1	WP_014481648.1	WP_014481648.1	WP_014481648.1	PPP1-HTH.2
CP002508.1	2243149	2243553	1	5355490	CP002508.1:2233316-2248482	0	ADY21510.1	CDS	134	YBT020_11350	chromosome	GCA_000190515.1		0	circular	hypothetical protein	930170	Bacillus thuringiensis serovar finitimus YBT-020	bacteria>bacillota>bacilli>bacillales	Bacteria; Bacillati; Bacillota; Bacilli; Bacillales; Bacillaceae; Bacillus; Bacillus cereus group	2255	10	TRUE	ADY21510.1	WP_000414658.1	WP_000431156.1	MBA4601982.1	Imm22.2	DUF4284
CP002508.1	2244749	2246089	1	5355490	CP002508.1:2233316-2248482	0	ADY21511.1	CDS	446	YBT020_11355	chromosome	GCA_000190515.1		0	circular	putative sodium-dependent transporter	930170	Bacillus thuringiensis serovar finitimus YBT-020	bacteria>bacillota>bacilli>bacillales	Bacteria; Bacillati; Bacillota; Bacilli; Bacillales; Bacillaceae; Bacillus; Bacillus cereus group	2256	11	TRUE	ADY21511.1	MRC69998.1	CUB10188.1	CUB10188.1		SNF+SNF
CP002508.1	2246165	2247040	1	5355490	CP002508.1:2233316-2248482	0	ADY21512.1	CDS	291	YBT020_11360	chromosome	GCA_000190515.1		0	circular	proline iminopeptidase	930170	Bacillus thuringiensis serovar finitimus YBT-020	bacteria>bacillota>bacilli>bacillales	Bacteria; Bacillati; Bacillota; Bacilli; Bacillales; Bacillaceae; Bacillus; Bacillus cereus group	2257	12	TRUE	ADY21512.1	ADY21512.1	WP_242247435.1	WP_242247435.1	ABhydrolase.3	Abhydrolase_1
CP002508.1	2247083	2247652	-1	5355490	CP002508.1:2233316-2248482	0	ADY21513.1	CDS	189	YBT020_11365	chromosome	GCA_000190515.1		0	circular	hypothetical protein	930170	Bacillus thuringiensis serovar finitimus YBT-020	bacteria>bacillota>bacilli>bacillales	Bacteria; Bacillati; Bacillota; Bacilli; Bacillales; Bacillaceae; Bacillus; Bacillus cereus group	2258	13	TRUE	ADY21513.1	MRC70000.1	WP_098680261.1	WP_098680261.1		NTP_transf_6
CP002508.1	2247685	2248482	-1	5355490	CP002508.1:2233316-2248482	0	ADY21514.1	CDS	265	YBT020_11370	chromosome	GCA_000190515.1		0	circular	hypothetical protein	930170	Bacillus thuringiensis serovar finitimus YBT-020	bacteria>bacillota>bacilli>bacillales	Bacteria; Bacillati; Bacillota; Bacilli; Bacillales; Bacillaceae; Bacillus; Bacillus cereus group	2259	14	TRUE	ADY21514.1	ADY21514.1	WP_182811509.1	WP_182811509.1		Amj
CP002542.1	352415	353029	-1	4633577	CP002542.1:352415-361899	0	AEA42339.1	CDS	204	Fluta_0330	chromosome	GCA_000194605.1		0	circular	hypothetical protein	755732	Fluviicola taffensis DSM 16823	bacteria>bacteroidota>flavobacteriia>flavobacteriales	Bacteria; Bacteroidota; Flavobacteriia; Flavobacteriales; Crocinitomicaceae; Fluviicola	327	0	TRUE	AEA42339.1	AEA42339.1	AEA42339.1	AEA42339.1
CP002542.1	352967	353029	-1	4633577	CP002542.1:352415-361899	0		sig_peptide	63	Fluta_0330	chromosome	GCA_000194605.1		0	circular		755732	Fluviicola taffensis DSM 16823	bacteria>bacteroidota>flavobacteriia>flavobacteriales	Bacteria; Bacteroidota; Flavobacteriia; Flavobacteriales; Crocinitomicaceae; Fluviicola	109	1	TRUE
CP002542.1	353029	353451	-1	4633577	CP002542.1:352415-361899	0	AEA42340.1	CDS	140	Fluta_0331	chromosome	GCA_000194605.1		0	circular	Cell wall assembly/cell proliferation coordinating protein, KNR4	755732	Fluviicola taffensis DSM 16823	bacteria>bacteroidota>flavobacteriia>flavobacteriales	Bacteria; Bacteroidota; Flavobacteriia; Flavobacteriales; Crocinitomicaceae; Fluviicola	328	2	TRUE	AEA42340.1	AEA42340.1	AEA42340.1	AEA42340.1	Imm-SUKH-SMI1.1	SUKH_6
CP002542.1	353462	354172	-1	4633577	CP002542.1:352415-361899	0	AEA42341.1	CDS	236	Fluta_0332	chromosome	GCA_000194605.1		0	circular	hypothetical protein	755732	Fluviicola taffensis DSM 16823	bacteria>bacteroidota>flavobacteriia>flavobacteriales	Bacteria; Bacteroidota; Flavobacteriia; Flavobacteriales; Crocinitomicaceae; Fluviicola	329	3	TRUE	AEA42341.1	AEA42341.1	AEA42341.1	AEA42341.1	Tox-WHH.2	WHH
CP002542.1	354217	354495	-1	4633577	CP002542.1:352415-361899	0	AEA42342.1	CDS	92	Fluta_0333	chromosome	GCA_000194605.1		0	circular	hypothetical protein	755732	Fluviicola taffensis DSM 16823	bacteria>bacteroidota>flavobacteriia>flavobacteriales	Bacteria; Bacteroidota; Flavobacteriia; Flavobacteriales; Crocinitomicaceae; Fluviicola	330	4	TRUE	AEA42342.1	AEA42342.1	AEA42342.1	AEA42342.1
CP002542.1	354430	354495	-1	4633577	CP002542.1:352415-361899	0		sig_peptide	66	Fluta_0333	chromosome	GCA_000194605.1		0	circular		755732	Fluviicola taffensis DSM 16823	bacteria>bacteroidota>flavobacteriia>flavobacteriales	Bacteria; Bacteroidota; Flavobacteriia; Flavobacteriales; Crocinitomicaceae; Fluviicola	110	5	TRUE
CP002542.1	354496	354858	-1	4633577	CP002542.1:352415-361899	0	AEA42343.1	CDS	120	Fluta_0334	chromosome	GCA_000194605.1		0	circular	hypothetical protein	755732	Fluviicola taffensis DSM 16823	bacteria>bacteroidota>flavobacteriia>flavobacteriales	Bacteria; Bacteroidota; Flavobacteriia; Flavobacteriales; Crocinitomicaceae; Fluviicola	331	6	TRUE	AEA42343.1	AEA42343.1	AEA42343.1	AEA42343.1
CP002542.1	354868	355770	-1	4633577	CP002542.1:352415-361899	0	AEA42344.1	CDS	300	Fluta_0335	chromosome	GCA_000194605.1		0	circular	hypothetical protein	755732	Fluviicola taffensis DSM 16823	bacteria>bacteroidota>flavobacteriia>flavobacteriales	Bacteria; Bacteroidota; Flavobacteriia; Flavobacteriales; Crocinitomicaceae; Fluviicola	332	7	TRUE	AEA42344.1	AEA42344.1	AEA42344.1	AEA42344.1
CP002542.1	356010	356615	-1	4633577	CP002542.1:352415-361899	0	AEA42345.1	CDS	201	Fluta_0337	chromosome	GCA_000194605.1		0	circular	hypothetical protein	755732	Fluviicola taffensis DSM 16823	bacteria>bacteroidota>flavobacteriia>flavobacteriales	Bacteria; Bacteroidota; Flavobacteriia; Flavobacteriales; Crocinitomicaceae; Fluviicola	333	8	TRUE	AEA42345.1	AEA42345.1	WP_283380394.1	MCG9771587.1
CP002542.1	356619	357122	-1	4633577	CP002542.1:352415-361899	1	AEA42346.1	CDS	167	Fluta_0338	chromosome	GCA_000194605.1		0	circular	hypothetical protein	755732	Fluviicola taffensis DSM 16823	bacteria>bacteroidota>flavobacteriia>flavobacteriales	Bacteria; Bacteroidota; Flavobacteriia; Flavobacteriales; Crocinitomicaceae; Fluviicola	334	9	TRUE	AEA42346.1	AEA42346.1	WP_148235373.1	WP_148235373.1
CP002542.1	357167	357511	-1	4633577	CP002542.1:352415-361899	0	AEA42347.1	CDS	114	Fluta_0339	chromosome	GCA_000194605.1		0	circular	hypothetical protein	755732	Fluviicola taffensis DSM 16823	bacteria>bacteroidota>flavobacteriia>flavobacteriales	Bacteria; Bacteroidota; Flavobacteriia; Flavobacteriales; Crocinitomicaceae; Fluviicola	335	10	TRUE	AEA42347.1	AEA42347.1	AEA42347.1	AEA42342.1
CP002542.1	357512	358525	-1	4633577	CP002542.1:352415-361899	0	AEA42348.1	CDS	337	Fluta_0340	chromosome	GCA_000194605.1		0	circular	hypothetical protein	755732	Fluviicola taffensis DSM 16823	bacteria>bacteroidota>flavobacteriia>flavobacteriales	Bacteria; Bacteroidota; Flavobacteriia; Flavobacteriales; Crocinitomicaceae; Fluviicola	336	11	TRUE	AEA42348.1	AEA42348.1	AEA42348.1	AEA42348.1
CP002542.1	358527	359315	-1	4633577	CP002542.1:352415-361899	0	AEA42349.1	CDS	262	Fluta_0341	chromosome	GCA_000194605.1		0	circular	hypothetical protein	755732	Fluviicola taffensis DSM 16823	bacteria>bacteroidota>flavobacteriia>flavobacteriales	Bacteria; Bacteroidota; Flavobacteriia; Flavobacteriales; Crocinitomicaceae; Fluviicola	337	12	TRUE	AEA42349.1	AEA42349.1	WP_043023571.1	WP_043023571.1
CP002542.1	359735	360490	-1	4633577	CP002542.1:352415-361899	0	AEA42350.1	CDS	251	Fluta_0342	chromosome	GCA_000194605.1		0	circular	hypothetical protein	755732	Fluviicola taffensis DSM 16823	bacteria>bacteroidota>flavobacteriia>flavobacteriales	Bacteria; Bacteroidota; Flavobacteriia; Flavobacteriales; Crocinitomicaceae; Fluviicola	338	13	TRUE	AEA42350.1	AEA42350.1	AEA42350.1	AEA42350.1
CP002542.1	360498	360983	-1	4633577	CP002542.1:352415-361899	0	AEA42351.1	CDS	161	Fluta_0343	chromosome	GCA_000194605.1		0	circular	hypothetical protein	755732	Fluviicola taffensis DSM 16823	bacteria>bacteroidota>flavobacteriia>flavobacteriales	Bacteria; Bacteroidota; Flavobacteriia; Flavobacteriales; Crocinitomicaceae; Fluviicola	339	14	TRUE	AEA42351.1	AEA42351.1	AEA42351.1	AEA42351.1
CP002542.1	361008	361397	-1	4633577	CP002542.1:352415-361899	0	AEA42352.1	CDS	129	Fluta_0344	chromosome	GCA_000194605.1		0	circular	hypothetical protein	755732	Fluviicola taffensis DSM 16823	bacteria>bacteroidota>flavobacteriia>flavobacteriales	Bacteria; Bacteroidota; Flavobacteriia; Flavobacteriales; Crocinitomicaceae; Fluviicola	340	15	TRUE	AEA42352.1	AEA42352.1	AEA42352.1	AEA42352.1
CP002542.1	361341	361397	-1	4633577	CP002542.1:352415-361899	0		sig_peptide	57	Fluta_0344	chromosome	GCA_000194605.1		0	circular		755732	Fluviicola taffensis DSM 16823	bacteria>bacteroidota>flavobacteriia>flavobacteriales	Bacteria; Bacteroidota; Flavobacteriia; Flavobacteriales; Crocinitomicaceae; Fluviicola	111	16	TRUE
CP002542.1	361384	361899	-1	4633577	CP002542.1:352415-361899	0	AEA42353.1	CDS	171	Fluta_0345	chromosome	GCA_000194605.1		0	circular	hypothetical protein	755732	Fluviicola taffensis DSM 16823	bacteria>bacteroidota>flavobacteriia>flavobacteriales	Bacteria; Bacteroidota; Flavobacteriia; Flavobacteriales; Crocinitomicaceae; Fluviicola	341	17	TRUE	AEA42353.1	AEA42353.1	AEA42353.1	AEA42353.1
CP011925.1	116518	116694	-1	1234804	CP011925.1:116518-129531	0	ATD09360.1	CDS	58	PPIS_b0143	chromosome	GCA_000238315.4		0	circular	hypothetical protein	43662	Pseudoalteromonas piscicida	bacteria>pseudomonadota>gammaproteobacteria>alteromonadales	Bacteria; Pseudomonadati; Pseudomonadota; Gammaproteobacteria; Alteromonadales; Pseudoalteromonadaceae; Pseudoalteromonas	116	0	TRUE	ATD09360.1	ATD09360.1	ATD09360.1	ATD09360.1
CP011925.1	116731	117228	-1	1234804	CP011925.1:116518-129531	0	ATD09361.1	CDS	165	PPIS_b0144	chromosome	GCA_000238315.4		0	circular	hypothetical protein	43662	Pseudoalteromonas piscicida	bacteria>pseudomonadota>gammaproteobacteria>alteromonadales	Bacteria; Pseudomonadati; Pseudomonadota; Gammaproteobacteria; Alteromonadales; Pseudoalteromonadaceae; Pseudoalteromonas	117	1	TRUE	ATD09361.1	ATD09361.1	ATD09361.1	ATD09361.1
CP011925.1	117240	117995	-1	1234804	CP011925.1:116518-129531	0	ATD09362.1	CDS	251	PPIS_b0145	chromosome	GCA_000238315.4		0	circular	hypothetical protein	43662	Pseudoalteromonas piscicida	bacteria>pseudomonadota>gammaproteobacteria>alteromonadales	Bacteria; Pseudomonadati; Pseudomonadota; Gammaproteobacteria; Alteromonadales; Pseudoalteromonadaceae; Pseudoalteromonas	118	2	TRUE	ATD09362.1	ATD09362.1	ATD09362.1	WP_259398159.1	Imm49.1	Imm49
CP011925.1	118004	119161	-1	1234804	CP011925.1:116518-129531	0	ATD09363.1	CDS	385	PPIS_b0146	chromosome	GCA_000238315.4		0	circular	hypothetical protein	43662	Pseudoalteromonas piscicida	bacteria>pseudomonadota>gammaproteobacteria>alteromonadales	Bacteria; Pseudomonadati; Pseudomonadota; Gammaproteobacteria; Alteromonadales; Pseudoalteromonadaceae; Pseudoalteromonas	119	3	TRUE	ATD09363.1	ATD09363.1	ATD09363.1	ATD09371.1	PD.1+PT-COG5412.1+REAse-1.2
CP011925.1	119263	120054	-1	1234804	CP011925.1:116518-129531	0	ATD09364.1	CDS	263	PPIS_b0147	chromosome	GCA_000238315.4		0	circular	hypothetical protein	43662	Pseudoalteromonas piscicida	bacteria>pseudomonadota>gammaproteobacteria>alteromonadales	Bacteria; Pseudomonadati; Pseudomonadota; Gammaproteobacteria; Alteromonadales; Pseudoalteromonadaceae; Pseudoalteromonas	120	4	TRUE	ATD09364.1	ATD09364.1	ATD09369.1	ATD09365.1	Imm-PA2201.1	PoNi_C
CP011925.1	120064	120813	-1	1234804	CP011925.1:116518-129531	0	ATD09365.1	CDS	249	PPIS_b0148	chromosome	GCA_000238315.4		0	circular	hypothetical protein	43662	Pseudoalteromonas piscicida	bacteria>pseudomonadota>gammaproteobacteria>alteromonadales	Bacteria; Pseudomonadati; Pseudomonadota; Gammaproteobacteria; Alteromonadales; Pseudoalteromonadaceae; Pseudoalteromonas	121	5	TRUE	ATD09365.1	ATD09365.1	ATD09365.1	ATD09365.1	Imm-PA2201.1	PoNi_N+PoNi_C
CP011925.1	120830	121438	-1	1234804	CP011925.1:116518-129531	0	ATD09366.1	CDS	202	PPIS_b0149	chromosome	GCA_000238315.4		0	circular	hypothetical protein	43662	Pseudoalteromonas piscicida	bacteria>pseudomonadota>gammaproteobacteria>alteromonadales	Bacteria; Pseudomonadati; Pseudomonadota; Gammaproteobacteria; Alteromonadales; Pseudoalteromonadaceae; Pseudoalteromonas	122	6	TRUE	ATD09366.1	MCG9771587.1	MCG9771587.1	MCG9771587.1
CP011925.1	121435	122520	-1	1234804	CP011925.1:116518-129531	1	ATD09367.1	CDS	361	PPIS_b0150	chromosome	GCA_000238315.4		0	circular	hypothetical protein	43662	Pseudoalteromonas piscicida	bacteria>pseudomonadota>gammaproteobacteria>alteromonadales	Bacteria; Pseudomonadati; Pseudomonadota; Gammaproteobacteria; Alteromonadales; Pseudoalteromonadaceae; Pseudoalteromonas	123	7	TRUE	WP_010379499.1	ATD09367.1	ATD09367.1	ATD09367.1
CP011925.1	122519	122632	1	1234804	CP011925.1:116518-129531	0	ATD09368.1	CDS	37	PPIS_b0151	chromosome	GCA_000238315.4		0	circular	hypothetical protein	43662	Pseudoalteromonas piscicida	bacteria>pseudomonadota>gammaproteobacteria>alteromonadales	Bacteria; Pseudomonadati; Pseudomonadota; Gammaproteobacteria; Alteromonadales; Pseudoalteromonadaceae; Pseudoalteromonas	124	8	TRUE	ATD09368.1	ATD09368.1	ATD09368.1	ATD09368.1
CP011925.1	122621	123412	-1	1234804	CP011925.1:116518-129531	0	ATD09369.1	CDS	263	PPIS_b0152	chromosome	GCA_000238315.4		0	circular	hypothetical protein	43662	Pseudoalteromonas piscicida	bacteria>pseudomonadota>gammaproteobacteria>alteromonadales	Bacteria; Pseudomonadati; Pseudomonadota; Gammaproteobacteria; Alteromonadales; Pseudoalteromonadaceae; Pseudoalteromonas	125	9	TRUE	ATD09369.1	ATD09369.1	ATD09369.1	ATD09365.1	Imm-PA2201.1	PoNi_C
CP011925.1	123425	124171	-1	1234804	CP011925.1:116518-129531	0	ATD09370.1	CDS	248	PPIS_b0153	chromosome	GCA_000238315.4		0	circular	hypothetical protein	43662	Pseudoalteromonas piscicida	bacteria>pseudomonadota>gammaproteobacteria>alteromonadales	Bacteria; Pseudomonadati; Pseudomonadota; Gammaproteobacteria; Alteromonadales; Pseudoalteromonadaceae; Pseudoalteromonas	126	10	TRUE	ATD09370.1	ATD09370.1	ATD09365.1	ATD09365.1	Imm-PA2201.1	PoNi_N+PoNi_C
CP011925.1	124183	125505	-1	1234804	CP011925.1:116518-129531	0	ATD09371.1	CDS	440	PPIS_b0154	chromosome	GCA_000238315.4		0	circular	hypothetical protein	43662	Pseudoalteromonas piscicida	bacteria>pseudomonadota>gammaproteobacteria>alteromonadales	Bacteria; Pseudomonadati; Pseudomonadota; Gammaproteobacteria; Alteromonadales; Pseudoalteromonadaceae; Pseudoalteromonas	127	11	TRUE	ATD09371.1	ATD09371.1	ATD09371.1	ATD09371.1	PD.1+REAse-1.2
CP011925.1	125684	126112	-1	1234804	CP011925.1:116518-129531	0	ATD09372.1	CDS	142	PPIS_b0155	chromosome	GCA_000238315.4		0	circular	hypothetical protein	43662	Pseudoalteromonas piscicida	bacteria>pseudomonadota>gammaproteobacteria>alteromonadales	Bacteria; Pseudomonadati; Pseudomonadota; Gammaproteobacteria; Alteromonadales; Pseudoalteromonadaceae; Pseudoalteromonas	128	12	TRUE	ATD09372.1	ATD09372.1	ATD09372.1	ATD09372.1
CP011925.1	126114	126278	-1	1234804	CP011925.1:116518-129531	0	ATD09373.1	CDS	54	PPIS_b0156	chromosome	GCA_000238315.4		0	circular	hypothetical protein	43662	Pseudoalteromonas piscicida	bacteria>pseudomonadota>gammaproteobacteria>alteromonadales	Bacteria; Pseudomonadati; Pseudomonadota; Gammaproteobacteria; Alteromonadales; Pseudoalteromonadaceae; Pseudoalteromonas	129	13	TRUE	ATD09373.1	ATD09373.1	ATD09373.1	ATD09373.1	AraC.2
CP011925.1	126370	129531	-1	1234804	CP011925.1:116518-129531	0	ATD09374.1	CDS	1053	PPIS_b0158	chromosome	GCA_000238315.4		0	circular	hypothetical protein	43662	Pseudoalteromonas piscicida	bacteria>pseudomonadota>gammaproteobacteria>alteromonadales	Bacteria; Pseudomonadati; Pseudomonadota; Gammaproteobacteria; Alteromonadales; Pseudoalteromonadaceae; Pseudoalteromonas	130	14	TRUE	ATD09374.1	ATD09374.1	ATD09374.1	ATD09374.1	VgrG.1+DUF2345.1+CarboxypepD-reg-IG.1	Phage_GPD
LQYL01000030.1	1372072	1372932	-1	1653177	LQYL01000030.1:1372072-1381956	0	KYC76522.1	CDS	286	B4090_3208	chromosome	GCA_001587285.1		0	linear	hypothetical protein	1402	Bacillus licheniformis	bacteria>firmicutes>bacilli>bacillales	Bacteria; Firmicutes; Bacilli; Bacillales; Bacillaceae; Bacillus	1552	0	TRUE	KYC76522.1	KYC76522.1	WP_150194155.1	WP_150194155.1	ZDNA-HTH.1	Phage_terminase
LQYL01000030.1	1372979	1373227	-1	1653177	LQYL01000030.1:1372072-1381956	0	KYC76523.1	CDS	82	B4090_3209	chromosome	GCA_001587285.1		0	linear	hypothetical protein	1402	Bacillus licheniformis	bacteria>firmicutes>bacilli>bacillales	Bacteria; Firmicutes; Bacilli; Bacillales; Bacillaceae; Bacillus	1553	1	TRUE	KYC76523.1	KYC76523.1	WP_216928649.1	MDJ0289821.1
LQYL01000030.1	1373355	1374383	-1	1653177	LQYL01000030.1:1372072-1381956	0	KYC76524.1	CDS	342	B4090_3210	chromosome	GCA_001587285.1		0	linear	Modification methylase FnuDI	1402	Bacillus licheniformis	bacteria>firmicutes>bacilli>bacillales	Bacteria; Firmicutes; Bacilli; Bacillales; Bacillaceae; Bacillus	1554	2	TRUE	KYC76524.1	KYC76524.1	WP_249219895.1	WP_249219895.1	DCM.1+DCM.1	DNA_methylase
LQYL01000030.1	1374392	1374523	-1	1653177	LQYL01000030.1:1372072-1381956	0	KYC76525.1	CDS	43	B4090_3211	chromosome	GCA_001587285.1		0	linear	hypothetical protein	1402	Bacillus licheniformis	bacteria>firmicutes>bacilli>bacillales	Bacteria; Firmicutes; Bacilli; Bacillales; Bacillaceae; Bacillus	1555	3	TRUE	KYC76525.1	TWK59886.1	TWK59886.1	TWK59886.1
LQYL01000030.1	1374532	1374696	-1	1653177	LQYL01000030.1:1372072-1381956	0	KYC76526.1	CDS	54	B4090_3212	chromosome	GCA_001587285.1		0	linear	hypothetical protein	1402	Bacillus licheniformis	bacteria>firmicutes>bacilli>bacillales	Bacteria; Firmicutes; Bacilli; Bacillales; Bacillaceae; Bacillus	1556	4	TRUE	KYC76526.1	KYC76526.1	KYC76526.1	KYC76526.1	ParB.1
LQYL01000030.1	1374657	1374842	-1	1653177	LQYL01000030.1:1372072-1381956	0	KYC76527.1	CDS	61	B4090_3213	chromosome	GCA_001587285.1		0	linear	hypothetical protein	1402	Bacillus licheniformis	bacteria>firmicutes>bacilli>bacillales	Bacteria; Firmicutes; Bacilli; Bacillales; Bacillaceae; Bacillus	1557	5	TRUE	KYC76527.1	TWK59888.1	TWK59888.1	TWK59888.1
LQYL01000030.1	1375153	1375548	-1	1653177	LQYL01000030.1:1372072-1381956	0	KYC76528.1	CDS	131	B4090_3214	chromosome	GCA_001587285.1		0	linear	hypothetical protein	1402	Bacillus licheniformis	bacteria>firmicutes>bacilli>bacillales	Bacteria; Firmicutes; Bacilli; Bacillales; Bacillaceae; Bacillus	1558	6	TRUE	KYC76528.1	WP_061576895.1	WP_145624310.1	MBA4601982.1	Imm22.2	DUF4284
LQYL01000030.1	1375560	1377482	-1	1653177	LQYL01000030.1:1372072-1381956	1	KYC76529.1	CDS	640	B4090_3215	chromosome	GCA_001587285.1		0	linear	hypothetical protein	1402	Bacillus licheniformis	bacteria>firmicutes>bacilli>bacillales	Bacteria; Firmicutes; Bacilli; Bacillales; Bacillaceae; Bacillus	1559	7	TRUE	KYC76529.1	KYC76529.1	WP_247072127.1	WP_247072127.1	WXG_LxG.1+PT-COG5412.1	LXG
LQYL01000030.1	1377504	1377513	1	1653177	LQYL01000030.1:1372072-1381956	0		assembly_gap	10	LQYL01000030.1.003128	chromosome	GCA_001587285.1		0	linear		1402	Bacillus licheniformis	bacteria>firmicutes>bacilli>bacillales	Bacteria; Firmicutes; Bacilli; Bacillales; Bacillaceae; Bacillus	3	8	TRUE
LQYL01000030.1	1377634	1378875	1	1653177	LQYL01000030.1:1372072-1381956	0	KYC76530.1	CDS	413	B4090_3216	chromosome	GCA_001587285.1		0	linear	hypothetical protein	1402	Bacillus licheniformis	bacteria>firmicutes>bacilli>bacillales	Bacteria; Firmicutes; Bacilli; Bacillales; Bacillaceae; Bacillus	1560	9	TRUE	KYC76530.1	KYC76530.1	KYC76530.1	WP_268335087.1	TPR.3+TPR.3	RapH_N+TPR_12
LQYL01000030.1	1378872	1379003	1	1653177	LQYL01000030.1:1372072-1381956	0	KYC76531.1	CDS	43	B4090_3217	chromosome	GCA_001587285.1		0	linear	hypothetical protein	1402	Bacillus licheniformis	bacteria>firmicutes>bacilli>bacillales	Bacteria; Firmicutes; Bacilli; Bacillales; Bacillaceae; Bacillus	1561	10	TRUE	KYC76531.1	KYC76531.1	WP_082634666.1	WP_082634666.1
LQYL01000030.1	1379097	1379345	-1	1653177	LQYL01000030.1:1372072-1381956	0	KYC76532.1	CDS	82	B4090_3218	chromosome	GCA_001587285.1		0	linear	hypothetical protein	1402	Bacillus licheniformis	bacteria>firmicutes>bacilli>bacillales	Bacteria; Firmicutes; Bacilli; Bacillales; Bacillaceae; Bacillus	1562	11	TRUE	KYC76532.1	KYC76532.1	KYC76532.1	KYC76532.1
LQYL01000030.1	1379594	1379743	-1	1653177	LQYL01000030.1:1372072-1381956	0	KYC76533.1	CDS	49	B4090_3219	chromosome	GCA_001587285.1		0	linear	hypothetical protein	1402	Bacillus licheniformis	bacteria>firmicutes>bacilli>bacillales	Bacteria; Firmicutes; Bacilli; Bacillales; Bacillaceae; Bacillus	1563	12	TRUE	KYC76533.1	KYC76533.1	WP_011198176.1	WP_011198176.1
LQYL01000030.1	1379874	1379947	-1	1653177	LQYL01000030.1:1372072-1381956	0		tRNA	74	B4090_3524	chromosome	GCA_001587285.1		0	linear	tRNA-Arg	1402	Bacillus licheniformis	bacteria>firmicutes>bacilli>bacillales	Bacteria; Firmicutes; Bacilli; Bacillales; Bacillaceae; Bacillus	2	13	TRUE
LQYL01000030.1	1380066	1380587	-1	1653177	LQYL01000030.1:1372072-1381956	0	KYC76534.1	CDS	173	B4090_3220	chromosome	GCA_001587285.1		0	linear	hypothetical protein	1402	Bacillus licheniformis	bacteria>firmicutes>bacilli>bacillales	Bacteria; Firmicutes; Bacilli; Bacillales; Bacillaceae; Bacillus	1564	14	TRUE	KYC76534.1	KYC76534.1	WP_105980128.1	WP_105980128.1	Calcineurin-SbcD.3	Metallophos_2
LQYL01000030.1	1380604	1381194	-1	1653177	LQYL01000030.1:1372072-1381956	0	KYC76535.1	CDS	196	B4090_3221	chromosome	GCA_001587285.1		0	linear	Nucleoside 5-triphosphatase RdgB (dHAPTP, dITP, XTP-specific)	1402	Bacillus licheniformis	bacteria>firmicutes>bacilli>bacillales	Bacteria; Firmicutes; Bacilli; Bacillales; Bacillaceae; Bacillus	1565	15	TRUE	KYC76535.1	KYC76535.1	WP_009329329.1	WP_009329329.1	HAM.1	Ham1p_like
LQYL01000030.1	1381216	1381956	-1	1653177	LQYL01000030.1:1372072-1381956	0	KYC76536.1	CDS	246	B4090_3222	chromosome	GCA_001587285.1		0	linear	Ribonuclease PH	1402	Bacillus licheniformis	bacteria>firmicutes>bacilli>bacillales	Bacteria; Firmicutes; Bacilli; Bacillales; Bacillaceae; Bacillus	1566	16	TRUE	KYC76536.1	KYC76536.1	WP_025811024.1	WP_025811024.1	RnasePH.5	RNase_PH+RNase_PH_C
LQYX01000048.1	49675	49977	1	59348	LQYX01000048.1:49675-58779	0	KYD27811.1	CDS	100	B4113_0045	chromosome	GCA_001587475.1		0	linear	hypothetical protein	1586290	Geobacillus sp. B4113_201601	bacteria>firmicutes>bacilli>bacillales	Bacteria; Firmicutes; Bacilli; Bacillales; Bacillaceae; Geobacillus	43	0	TRUE	KYD27811.1	KYD27811.1	KYD27811.1	KYD27811.1		T6SS_Tdi1_C
LQYX01000048.1	50136	50181	1	59348	LQYX01000048.1:49675-58779	0		assembly_gap	46	LQYX01000048.1.000095	chromosome	GCA_001587475.1		0	linear		1586290	Geobacillus sp. B4113_201601	bacteria>firmicutes>bacilli>bacillales	Bacteria; Firmicutes; Bacilli; Bacillales; Bacillaceae; Geobacillus	4	1	TRUE
LQYX01000048.1	50296	50305	1	59348	LQYX01000048.1:49675-58779	0		assembly_gap	10	LQYX01000048.1.000096	chromosome	GCA_001587475.1		0	linear		1586290	Geobacillus sp. B4113_201601	bacteria>firmicutes>bacilli>bacillales	Bacteria; Firmicutes; Bacilli; Bacillales; Bacillaceae; Geobacillus	5	2	TRUE
LQYX01000048.1	50944	51156	1	59348	LQYX01000048.1:49675-58779	0	KYD27812.1	CDS	70	B4113_0046	chromosome	GCA_001587475.1		0	linear	hypothetical protein	1586290	Geobacillus sp. B4113_201601	bacteria>firmicutes>bacilli>bacillales	Bacteria; Firmicutes; Bacilli; Bacillales; Bacillaceae; Geobacillus	44	3	TRUE	KYD27812.1	KYD27812.1	KYD27812.1	KYD27812.1
LQYX01000048.1	51330	51406	1	59348	LQYX01000048.1:49675-58779	0		assembly_gap	77	LQYX01000048.1.000099	chromosome	GCA_001587475.1		0	linear		1586290	Geobacillus sp. B4113_201601	bacteria>firmicutes>bacilli>bacillales	Bacteria; Firmicutes; Bacilli; Bacillales; Bacillaceae; Geobacillus	6	4	TRUE
LQYX01000048.1	51504	52166	1	59348	LQYX01000048.1:49675-58779	0	KYD27813.1	CDS	220	B4113_0047	chromosome	GCA_001587475.1		0	linear	hypothetical protein	1586290	Geobacillus sp. B4113_201601	bacteria>firmicutes>bacilli>bacillales	Bacteria; Firmicutes; Bacilli; Bacillales; Bacillaceae; Geobacillus	45	5	TRUE	KYD27813.1	KYD27813.1	KYD27813.1	KYD27813.1	Ntox7.1
LQYX01000048.1	52376	52507	-1	59348	LQYX01000048.1:49675-58779	0	KYD27814.1	CDS	43	B4113_0048	chromosome	GCA_001587475.1		0	linear	hypothetical protein	1586290	Geobacillus sp. B4113_201601	bacteria>firmicutes>bacilli>bacillales	Bacteria; Firmicutes; Bacilli; Bacillales; Bacillaceae; Geobacillus	46	6	TRUE	KYD27814.1	KYD27814.1	KYD27814.1	KYD27814.1
LQYX01000048.1	53008	53211	1	59348	LQYX01000048.1:49675-58779	0	KYD27815.1	CDS	67	B4113_0049	chromosome	GCA_001587475.1		0	linear	hypothetical protein	1586290	Geobacillus sp. B4113_201601	bacteria>firmicutes>bacilli>bacillales	Bacteria; Firmicutes; Bacilli; Bacillales; Bacillaceae; Geobacillus	47	7	TRUE	KYD27815.1	KYD27815.1	KYD27815.1	KYD27815.1	WXG.2
LQYX01000048.1	53350	53399	1	59348	LQYX01000048.1:49675-58779	0		assembly_gap	50	LQYX01000048.1.000106	chromosome	GCA_001587475.1		0	linear		1586290	Geobacillus sp. B4113_201601	bacteria>firmicutes>bacilli>bacillales	Bacteria; Firmicutes; Bacilli; Bacillales; Bacillaceae; Geobacillus	7	8	TRUE
LQYX01000048.1	53407	54264	1	59348	LQYX01000048.1:49675-58779	0	KYD27816.1	CDS	285	B4113_0050	chromosome	GCA_001587475.1		0	linear	hypothetical protein	1586290	Geobacillus sp. B4113_201601	bacteria>firmicutes>bacilli>bacillales	Bacteria; Firmicutes; Bacilli; Bacillales; Bacillaceae; Geobacillus	48	9	TRUE	KYD27816.1	KYD27816.1	KYD27816.1	KYD27816.1	ARPX.1+Tox-LHH_colicinE.2	LHH
LQYX01000048.1	54576	54707	1	59348	LQYX01000048.1:49675-58779	0	KYD27817.1	CDS	43	B4113_0051	chromosome	GCA_001587475.1		0	linear	hypothetical protein	1586290	Geobacillus sp. B4113_201601	bacteria>firmicutes>bacilli>bacillales	Bacteria; Firmicutes; Bacilli; Bacillales; Bacillaceae; Geobacillus	49	10	TRUE	KYD27817.1	KYD27817.1	KYD27817.1	KYD27817.1
LQYX01000048.1	54926	55816	1	59348	LQYX01000048.1:49675-58779	1	KYD27818.1	CDS	296	B4113_0052	chromosome	GCA_001587475.1		0	linear	hypothetical protein	1586290	Geobacillus sp. B4113_201601	bacteria>firmicutes>bacilli>bacillales	Bacteria; Firmicutes; Bacilli; Bacillales; Bacillaceae; Geobacillus	50	11	TRUE	KYD27818.1	KYD27818.1	KYD27818.1	WP_086405749.1	PT-TG.1	PT-TG
LQYX01000048.1	56401	56410	1	59348	LQYX01000048.1:49675-58779	0		assembly_gap	10	LQYX01000048.1.000113	chromosome	GCA_001587475.1		0	linear		1586290	Geobacillus sp. B4113_201601	bacteria>firmicutes>bacilli>bacillales	Bacteria; Firmicutes; Bacilli; Bacillales; Bacillaceae; Geobacillus	8	12	TRUE
LQYX01000048.1	56442	56933	1	59348	LQYX01000048.1:49675-58779	0	KYD27819.1	CDS	163	B4113_0053	chromosome	GCA_001587475.1		0	linear	hypothetical protein	1586290	Geobacillus sp. B4113_201601	bacteria>firmicutes>bacilli>bacillales	Bacteria; Firmicutes; Bacilli; Bacillales; Bacillaceae; Geobacillus	51	13	TRUE	KYD27819.1	KYD27819.1	KYD27819.1	KYD27819.1
LQYX01000048.1	57328	57810	1	59348	LQYX01000048.1:49675-58779	0	KYD27820.1	CDS	160	B4113_0054	chromosome	GCA_001587475.1		0	linear	hypothetical protein	1586290	Geobacillus sp. B4113_201601	bacteria>firmicutes>bacilli>bacillales	Bacteria; Firmicutes; Bacilli; Bacillales; Bacillaceae; Geobacillus	52	14	TRUE	KYD27820.1	KYD27820.1	KYD27820.1	WP_235701754.1	Imm36.1	YezG-like
LQYX01000048.1	58616	58750	-1	59348	LQYX01000048.1:49675-58779	0	KYD27821.1	CDS	44	B4113_0055	chromosome	GCA_001587475.1		0	linear	hypothetical protein	1586290	Geobacillus sp. B4113_201601	bacteria>firmicutes>bacilli>bacillales	Bacteria; Firmicutes; Bacilli; Bacillales; Bacillaceae; Geobacillus	53	15	TRUE	KYD27821.1	KYD27821.1	KYD27821.1	KYD27821.1	CyaA.1
LQYX01000048.1	58770	58779	1	59348	LQYX01000048.1:49675-58779	0		assembly_gap	10	LQYX01000048.1.000120	chromosome	GCA_001587475.1		0	linear		1586290	Geobacillus sp. B4113_201601	bacteria>firmicutes>bacilli>bacillales	Bacteria; Firmicutes; Bacilli; Bacillales; Bacillaceae; Geobacillus	9	16	TRUE
CP014806.1	255587	256081	1	3412092	CP014806.1:255587-270020	0	AMW98131.1	CDS	164	ATY39_01075	chromosome	GCA_001617605.1		0	circular	hypothetical protein	241244	Rummeliibacillus stabekisii	bacteria>bacillota>bacilli	Bacteria; Bacillati; Bacillota; Bacilli; Caryophanales; Caryophanaceae; Rummeliibacillus	212	0	TRUE	AMW98131.1	AMW98131.1	AMW98131.1	AMW98131.1		FlgN
CP014806.1	256111	257706	1	3412092	CP014806.1:255587-270020	0	AMW98132.1	CDS	531	ATY39_01080	chromosome	GCA_001617605.1	flgK	0	circular	flagellar hook-associated protein FlgK	241244	Rummeliibacillus stabekisii	bacteria>bacillota>bacilli	Bacteria; Bacillati; Bacillota; Bacilli; Caryophanales; Caryophanaceae; Rummeliibacillus	213	1	TRUE	AMW98132.1	AMW98132.1	AMW98132.1	AMW98132.1		Flg_bb_rod+FlgK_D1+Flg_bbr_C
CP014806.1	257724	258593	1	3412092	CP014806.1:255587-270020	0	AMW98133.1	CDS	289	ATY39_01085	chromosome	GCA_001617605.1		0	circular	flagellar biosynthesis protein FlgL	241244	Rummeliibacillus stabekisii	bacteria>bacillota>bacilli	Bacteria; Bacillati; Bacillota; Bacilli; Caryophanales; Caryophanaceae; Rummeliibacillus	214	2	TRUE	AMW98133.1	AMW98133.1	AMW98133.1	WP_150283670.1		Flagellin_N+Flagellin_C
CP014806.1	258648	259202	1	3412092	CP014806.1:255587-270020	0	AMW98134.1	CDS	184	ATY39_01090	chromosome	GCA_001617605.1		0	circular	hypothetical protein	241244	Rummeliibacillus stabekisii	bacteria>bacillota>bacilli	Bacteria; Bacillati; Bacillota; Bacilli; Caryophanales; Caryophanaceae; Rummeliibacillus	215	3	TRUE	AMW98134.1	AMW98134.1	AMW98134.1	AMW98134.1		DUF6470
CP014806.1	259214	259651	1	3412092	CP014806.1:255587-270020	0	AMW98135.1	CDS	145	ATY39_01095	chromosome	GCA_001617605.1		0	circular	flagellar assembly protein FliW	241244	Rummeliibacillus stabekisii	bacteria>bacillota>bacilli	Bacteria; Bacillati; Bacillota; Bacilli; Caryophanales; Caryophanaceae; Rummeliibacillus	216	4	TRUE	AMW98135.1	AMW98135.1	AMW98135.1	AMW98135.1		FliW
CP014806.1	259656	259868	1	3412092	CP014806.1:255587-270020	0	AMW98136.1	CDS	70	ATY39_01100	chromosome	GCA_001617605.1		0	circular	carbon storage regulator	241244	Rummeliibacillus stabekisii	bacteria>bacillota>bacilli	Bacteria; Bacillati; Bacillota; Bacilli; Caryophanales; Caryophanaceae; Rummeliibacillus	217	5	TRUE	AMW98136.1	AMW98136.1	AMW98136.1	AMW98136.1		CsrA
CP014806.1	260015	260860	1	3412092	CP014806.1:255587-270020	0	AMW98137.1	CDS	281	ATY39_01105	chromosome	GCA_001617605.1		0	circular	flagellin	241244	Rummeliibacillus stabekisii	bacteria>bacillota>bacilli	Bacteria; Bacillati; Bacillota; Bacilli; Caryophanales; Caryophanaceae; Rummeliibacillus	218	6	TRUE	AMW98137.1	AMW98137.1	WP_150283670.1	WP_150283670.1	SFII-RAD3.1	Flagellin_N+Flagellin_C
CP014806.1	262510	263028	1	3412092	CP014806.1:255587-270020	1	AMX00976.1	CDS	172	ATY39_01110	chromosome	GCA_001617605.1		0	circular	hypothetical protein	241244	Rummeliibacillus stabekisii	bacteria>bacillota>bacilli	Bacteria; Bacillati; Bacillota; Bacilli; Caryophanales; Caryophanaceae; Rummeliibacillus	219	7	TRUE	AMX00976.1	AMX00976.1	AMX00976.1	PAY00824.1
CP014806.1	263034	263417	1	3412092	CP014806.1:255587-270020	0	AMW98138.1	CDS	127	ATY39_01115	chromosome	GCA_001617605.1		0	circular	hypothetical protein	241244	Rummeliibacillus stabekisii	bacteria>bacillota>bacilli	Bacteria; Bacillati; Bacillota; Bacilli; Caryophanales; Caryophanaceae; Rummeliibacillus	220	8	TRUE	AMW98138.1	AMW98138.1	WP_163255261.1	MBA4601982.1	Imm22.2	DUF4284
CP014806.1	263537	264673	-1	3412092	CP014806.1:255587-270020	0	AMW98139.1	CDS	378	ATY39_01120	chromosome	GCA_001617605.1		0	circular	cystathionine gamma-synthase	241244	Rummeliibacillus stabekisii	bacteria>bacillota>bacilli	Bacteria; Bacillati; Bacillota; Bacilli; Caryophanales; Caryophanaceae; Rummeliibacillus	221	9	TRUE	AMW98139.1	AMW98139.1	WP_150283673.1	WP_150283673.1		Cys_Met_Meta_PP
CP014806.1	264676	265599	-1	3412092	CP014806.1:255587-270020	0	AMW98140.1	CDS	307	ATY39_01125	chromosome	GCA_001617605.1		0	circular	cysteine synthase	241244	Rummeliibacillus stabekisii	bacteria>bacillota>bacilli	Bacteria; Bacillati; Bacillota; Bacilli; Caryophanales; Caryophanaceae; Rummeliibacillus	222	10	TRUE	AMW98140.1	AMW98140.1	AMW98140.1	AMW98140.1		PALP
CP014806.1	265615	266085	-1	3412092	CP014806.1:255587-270020	0	AMW98141.1	CDS	156	ATY39_01130	chromosome	GCA_001617605.1		0	circular	S-ribosylhomocysteinase	241244	Rummeliibacillus stabekisii	bacteria>bacillota>bacilli	Bacteria; Bacillati; Bacillota; Bacilli; Caryophanales; Caryophanaceae; Rummeliibacillus	223	11	TRUE	AMW98141.1	AMW98141.1	AMW98141.1	AMW98141.1		LuxS
CP014806.1	266088	266732	-1	3412092	CP014806.1:255587-270020	0	AMW98142.1	CDS	214	ATY39_01135	chromosome	GCA_001617605.1		0	circular	SAM-dependent methyltransferase	241244	Rummeliibacillus stabekisii	bacteria>bacillota>bacilli	Bacteria; Bacillati; Bacillota; Bacilli; Caryophanales; Caryophanaceae; Rummeliibacillus	224	12	TRUE	AMW98142.1	AMW98142.1	AMW98142.1	WP_268526577.1	SAM-methylase.1	Methyltransf_25
CP014806.1	267656	268567	-1	3412092	CP014806.1:255587-270020	0	AMW98143.1	CDS	303	ATY39_01140	chromosome	GCA_001617605.1		0	circular	D-alanine--D-alanine ligase	241244	Rummeliibacillus stabekisii	bacteria>bacillota>bacilli	Bacteria; Bacillati; Bacillota; Bacilli; Caryophanales; Caryophanaceae; Rummeliibacillus	225	13	TRUE	AMW98143.1	AMW98143.1	AMW98143.1	AMW98143.1	DADA-Ligase.1	Dala_Dala_lig_N+Dala_Dala_lig_N+Dala_Dala_lig_C
CP014806.1	268572	270020	-1	3412092	CP014806.1:255587-270020	0	AMW98144.1	CDS	482	ATY39_01145	chromosome	GCA_001617605.1		0	circular	GntR family transcriptional regulator	241244	Rummeliibacillus stabekisii	bacteria>bacillota>bacilli	Bacteria; Bacillati; Bacillota; Bacilli; Caryophanales; Caryophanaceae; Rummeliibacillus	226	14	TRUE	AMW98144.1	AMW98144.1	AMW98144.1	MBW5413417.1	GNTR-HTH.1	GntR+Aminotran_1_2
CP011151.1	2122892	2123665	1	5521782	CP011151.1:2122892-2142839	0	ANC07577.1	CDS	257	WR47_10865	chromosome	GCA_001635915.1		0	circular	hypothetical protein	1396	Bacillus cereus	bacteria>bacillota>bacilli>bacillales	Bacteria; Bacillati; Bacillota; Bacilli; Bacillales; Bacillaceae; Bacillus; Bacillus cereus group	2016	0	TRUE	ANC07577.1	ANC07577.1	WP_106822158.1	WP_106822158.1	PP2C_SIG.1	PP2C_2
CP011151.1	2123696	2124058	1	5521782	CP011151.1:2122892-2142839	0	ANC07578.1	CDS	120	WR47_10870	chromosome	GCA_001635915.1		0	circular	hypothetical protein	1396	Bacillus cereus	bacteria>bacillota>bacilli>bacillales	Bacteria; Bacillati; Bacillota; Bacilli; Bacillales; Bacillaceae; Bacillus; Bacillus cereus group	2017	1	TRUE	ANC07578.1	WP_000391139.1	WP_000391139.1	WP_000391139.1		YukD
CP011151.1	2124090	2128100	1	5521782	CP011151.1:2122892-2142839	0	ANC07579.1	CDS	1336	WR47_10875	chromosome	GCA_001635915.1		0	circular	cell division protein FtsK	1396	Bacillus cereus	bacteria>bacillota>bacilli>bacillales	Bacteria; Bacillati; Bacillota; Bacilli; Bacillales; Bacillaceae; Bacillus; Bacillus cereus group	2018	2	TRUE	ANC07579.1	ANC07579.1	WP_316281980.1	WP_163252952.1	FtsK_vWA.4+FtsK_vWA.5+FtsK_vWA.5	FtsK_SpoIIIE+FtsK_SpoIIIE+FtsK_SpoIIIE
CP011151.1	2128220	2128492	1	5521782	CP011151.1:2122892-2142839	0	ANC07580.1	CDS	90	WR47_10880	chromosome	GCA_001635915.1		0	circular	type VII secretion protein	1396	Bacillus cereus	bacteria>bacillota>bacilli>bacillales	Bacteria; Bacillati; Bacillota; Bacilli; Bacillales; Bacillaceae; Bacillus; Bacillus cereus group	2019	3	TRUE	ANC07580.1	WP_000807833.1	QWH60743.1	GAF65099.1	WXG.2	WXG100
CP011151.1	2128575	2131247	1	5521782	CP011151.1:2122892-2142839	0	ANC07581.1	CDS	890	WR47_10885	chromosome	GCA_001635915.1		0	circular	hypothetical protein	1396	Bacillus cereus	bacteria>bacillota>bacilli>bacillales	Bacteria; Bacillati; Bacillota; Bacilli; Bacillales; Bacillaceae; Bacillus; Bacillus cereus group	2020	4	TRUE	ANC07581.1	WP_000506911.1	WP_316281981.1	WP_316281981.1	CR-Kinase.2+TPR.1+TPR.12	Pkinase+TPR_16+TPR_19+TPR_11+TPR_12+TPR_19
CP011151.1	2131270	2134155	1	5521782	CP011151.1:2122892-2142839	0	ANC07582.1	CDS	961	WR47_10890	chromosome	GCA_001635915.1		0	circular	hypothetical protein	1396	Bacillus cereus	bacteria>bacillota>bacilli>bacillales	Bacteria; Bacillati; Bacillota; Bacilli; Bacillales; Bacillaceae; Bacillus; Bacillus cereus group	2021	5	TRUE	ANC07582.1	ANC07582.1	WP_327915643.1	WP_266132531.1
CP011151.1	2134227	2134664	1	5521782	CP011151.1:2122892-2142839	0	ANC07583.1	CDS	145	WR47_10895	chromosome	GCA_001635915.1		0	circular	hypothetical protein	1396	Bacillus cereus	bacteria>bacillota>bacilli>bacillales	Bacteria; Bacillati; Bacillota; Bacilli; Bacillales; Bacillaceae; Bacillus; Bacillus cereus group	2022	6	TRUE	ANC07583.1	ANC07583.1	WP_063223282.1	WP_063223282.1		SseB
CP011151.1	2134901	2136100	1	5521782	CP011151.1:2122892-2142839	1	ANC10896.1	CDS	399	WR47_10905	chromosome	GCA_001635915.1		0	circular	hypothetical protein	1396	Bacillus cereus	bacteria>bacillota>bacilli>bacillales	Bacteria; Bacillati; Bacillota; Bacilli; Bacillales; Bacillaceae; Bacillus; Bacillus cereus group	2023	7	TRUE	ANC10896.1	ANC10896.1	PNU13466.1	WP_242251783.1	WXG.2+PT-TG.1	PT-TG
CP011151.1	2136114	2136491	1	5521782	CP011151.1:2122892-2142839	0	ANC07584.1	CDS	125	WR47_10910	chromosome	GCA_001635915.1		0	circular	hypothetical protein	1396	Bacillus cereus	bacteria>bacillota>bacilli>bacillales	Bacteria; Bacillati; Bacillota; Bacilli; Bacillales; Bacillaceae; Bacillus; Bacillus cereus group	2024	8	TRUE	ANC07584.1	WP_000414798.1	WP_000414798.1	MBA4601982.1	Imm22.2	DUF4284
CP011151.1	2136951	2137127	1	5521782	CP011151.1:2122892-2142839	0	ANC10897.1	CDS	58	WR47_10915	chromosome	GCA_001635915.1		0	circular	hypothetical protein	1396	Bacillus cereus	bacteria>bacillota>bacilli>bacillales	Bacteria; Bacillati; Bacillota; Bacilli; Bacillales; Bacillaceae; Bacillus; Bacillus cereus group	2025	9	TRUE	ANC10897.1	ANC10897.1	WP_098148070.1	WP_098148070.1
CP011151.1	2138311	2139546	1	5521782	CP011151.1:2122892-2142839	0	ANC07585.1	CDS	411	WR47_10925	chromosome	GCA_001635915.1		0	circular	transposase	1396	Bacillus cereus	bacteria>bacillota>bacilli>bacillales	Bacteria; Bacillati; Bacillota; Bacilli; Bacillales; Bacillaceae; Bacillus; Bacillus cereus group	2026	10	TRUE	ANC07585.1	ANC07585.1	ACK87631.1	WP_044918703.1		DEDD_Tnp_IS110+Transposase_20
CP011151.1	2139654	2140124	1	5521782	CP011151.1:2122892-2142839	0	ANC07586.1	CDS	156	WR47_10930	chromosome	GCA_001635915.1		0	circular	hypothetical protein	1396	Bacillus cereus	bacteria>bacillota>bacilli>bacillales	Bacteria; Bacillati; Bacillota; Bacilli; Bacillales; Bacillaceae; Bacillus; Bacillus cereus group	2027	11	TRUE	ANC07586.1	WP_000671527.1	WP_000671527.1	WP_287600249.1	Ntox15.1	Ntox15
CP011151.1	2140156	2140698	1	5521782	CP011151.1:2122892-2142839	0	ANC10898.1	CDS	180	WR47_10935	chromosome	GCA_001635915.1		0	circular	hypothetical protein	1396	Bacillus cereus	bacteria>bacillota>bacilli>bacillales	Bacteria; Bacillati; Bacillota; Bacilli; Bacillales; Bacillaceae; Bacillus; Bacillus cereus group	2028	12	TRUE	ANC10898.1	ANC10898.1	ANC10898.1	MEE0878982.1		GAD-like+T6SS_Tdi1_C
CP011151.1	2141826	2142416	1	5521782	CP011151.1:2122892-2142839	0	ANC10899.1	CDS	196	WR47_10940	chromosome	GCA_001635915.1		0	circular	hypothetical protein	1396	Bacillus cereus	bacteria>bacillota>bacilli>bacillales	Bacteria; Bacillati; Bacillota; Bacilli; Bacillales; Bacillaceae; Bacillus; Bacillus cereus group	2029	13	TRUE	ANC10899.1	ANC10899.1	MCU4923128.1	MCU4923128.1	ENDOU.2	EndoU_bacteria
CP011151.1	2142450	2142839	1	5521782	CP011151.1:2122892-2142839	0	ANC07587.1	CDS	129	WR47_10945	chromosome	GCA_001635915.1		0	circular	hypothetical protein	1396	Bacillus cereus	bacteria>bacillota>bacilli>bacillales	Bacteria; Bacillati; Bacillota; Bacilli; Bacillales; Bacillaceae; Bacillus; Bacillus cereus group	2030	14	TRUE	ANC07587.1	WP_001087573.1	WP_001087573.1	WP_098249491.1		CdiI_4
CYHL01000027.1	95572	96585	1	102079	CYHL01000027.1:95572-102041	0	CUB29358.1	CDS	337	BN2127_JRS5_02130	chromosome	GCA_001286945.1		0	linear	hypothetical protein	1390	Bacillus amyloliquefaciens	bacteria>bacillota>bacilli>bacillales	Bacteria; Bacillati; Bacillota; Bacilli; Bacillales; Bacillaceae; Bacillus; Bacillus amyloliquefaciens group	84	0	TRUE	CUB29358.1	CUB29358.1	WP_144483583.1	WP_144483583.1	DrHyd_vWA.1	DUF4062
CYHL01000027.1	96988	97488	-1	102079	CYHL01000027.1:95572-102041	0	CUB29360.1	CDS	166	BN2127_JRS5_02131	chromosome	GCA_001286945.1	yezG_1	0	linear	putative antitoxin YezG	1390	Bacillus amyloliquefaciens	bacteria>bacillota>bacilli>bacillales	Bacteria; Bacillati; Bacillota; Bacilli; Bacillales; Bacillaceae; Bacillus; Bacillus amyloliquefaciens group	85	1	TRUE	CUB29360.1	CUB29360.1	CUB29360.1	WP_235701754.1	Imm36.1	YezG-like
CYHL01000027.1	97485	97931	-1	102079	CYHL01000027.1:95572-102041	0	CUB29363.1	CDS	148	BN2127_JRS5_02132	chromosome	GCA_001286945.1	yezG_2	0	linear	putative antitoxin YezG	1390	Bacillus amyloliquefaciens	bacteria>bacillota>bacilli>bacillales	Bacteria; Bacillati; Bacillota; Bacilli; Bacillales; Bacillaceae; Bacillus; Bacillus amyloliquefaciens group	86	2	TRUE	CUB29363.1	CUB29363.1	WP_032871739.1	WP_235701754.1	Imm36.1	YezG-like
CYHL01000027.1	97965	98426	-1	102079	CYHL01000027.1:95572-102041	0	CUB29368.1	CDS	153	BN2127_JRS5_02133	chromosome	GCA_001286945.1	yezG_3	0	linear	putative antitoxin YezG	1390	Bacillus amyloliquefaciens	bacteria>bacillota>bacilli>bacillales	Bacteria; Bacillati; Bacillota; Bacilli; Bacillales; Bacillaceae; Bacillus; Bacillus amyloliquefaciens group	87	3	TRUE	CUB29368.1	CUB29368.1	CUB29368.1	WP_235701754.1	Imm36.1	YezG-like
CYHL01000027.1	98591	99061	-1	102079	CYHL01000027.1:95572-102041	0	CUB29372.1	CDS	156	BN2127_JRS5_02134	chromosome	GCA_001286945.1	yezG_4	0	linear	putative antitoxin YezG	1390	Bacillus amyloliquefaciens	bacteria>bacillota>bacilli>bacillales	Bacteria; Bacillati; Bacillota; Bacilli; Bacillales; Bacillaceae; Bacillus; Bacillus amyloliquefaciens group	88	4	TRUE	CUB29372.1	CUB29372.1	WP_082999068.1	WP_235701754.1	Imm36.1	YezG-like
CYHL01000027.1	99109	99627	-1	102079	CYHL01000027.1:95572-102041	0	CUB29375.1	CDS	172	BN2127_JRS5_02135	chromosome	GCA_001286945.1	yeeF	0	linear	Putative ribonuclease YeeF	1390	Bacillus amyloliquefaciens	bacteria>bacillota>bacilli>bacillales	Bacteria; Bacillati; Bacillota; Bacilli; Bacillales; Bacillaceae; Bacillus; Bacillus amyloliquefaciens group	89	5	TRUE	CUB29375.1	CUB29375.1	AFZ89704.1	UQZ77290.1	Tox-NucA.2	Endonuclea_NS_2
CYHL01000027.1	99960	100355	-1	102079	CYHL01000027.1:95572-102041	0	CUB29379.1	CDS	131	BN2127_JRS5_02136	chromosome	GCA_001286945.1		0	linear	hypothetical protein	1390	Bacillus amyloliquefaciens	bacteria>bacillota>bacilli>bacillales	Bacteria; Bacillati; Bacillota; Bacilli; Bacillales; Bacillaceae; Bacillus; Bacillus amyloliquefaciens group	90	6	TRUE	CUB29379.1	CUB29379.1	WP_259425110.1	MBA4601982.1	Imm22.2	DUF4284
CYHL01000027.1	100368	102041	-1	102079	CYHL01000027.1:95572-102041	1	CUB29382.1	CDS	557	BN2127_JRS5_02137	chromosome	GCA_001286945.1	yokI_3	0	linear	putative ribonuclease YokI	1390	Bacillus amyloliquefaciens	bacteria>bacillota>bacilli>bacillales	Bacteria; Bacillati; Bacillota; Bacilli; Bacillales; Bacillaceae; Bacillus; Bacillus amyloliquefaciens group	91	7	TRUE	CUB29382.1	CUB29382.1	WP_198097581.1	WP_247072127.1	WXG_LxG.1+PT-COG5412.1	LXG
CYHK01000066.1	246	1007	1	10316	CYHK01000066.1:246-4419	1	CUB24258.1	CDS	253	BN2127_JRS3_03772	chromosome	GCA_001286985.1	yqcG	0	linear	Ribonuclease YqcG	561879	Bacillus safensis	bacteria>bacillota>bacilli>bacillales	Bacteria; Bacillati; Bacillota; Bacilli; Bacillales; Bacillaceae; Bacillus	0	0	TRUE	CUB24258.1	CUB24258.1	WP_283248091.1	WP_086405749.1
CYHK01000066.1	1012	1395	1	10316	CYHK01000066.1:246-4419	0	CUB24261.1	CDS	127	BN2127_JRS3_03773	chromosome	GCA_001286985.1		0	linear	hypothetical protein	561879	Bacillus safensis	bacteria>bacillota>bacilli>bacillales	Bacteria; Bacillati; Bacillota; Bacilli; Bacillales; Bacillaceae; Bacillus	1	1	TRUE	CUB24261.1	CUB24261.1	WP_163255261.1	MBA4601982.1	Imm22.2	DUF4284
CYHK01000066.1	1460	1864	1	10316	CYHK01000066.1:246-4419	0	CUB24263.1	CDS	134	BN2127_JRS3_03774	chromosome	GCA_001286985.1		0	linear	hypothetical protein	561879	Bacillus safensis	bacteria>bacillota>bacilli>bacillales	Bacteria; Bacillati; Bacillota; Bacilli; Bacillales; Bacillaceae; Bacillus	2	2	TRUE	CUB24263.1	CUB24263.1	MED1482274.1	WP_120381106.1	Imm1.2	Imm1
CYHK01000066.1	2331	2513	1	10316	CYHK01000066.1:246-4419	0	CUB24265.1	CDS	60	BN2127_JRS3_03775	chromosome	GCA_001286985.1		0	linear	hypothetical protein	561879	Bacillus safensis	bacteria>bacillota>bacilli>bacillales	Bacteria; Bacillati; Bacillota; Bacilli; Bacillales; Bacillaceae; Bacillus	3	3	TRUE	CUB24265.1	WP_073980085.1	WP_073980085.1	WP_176277542.1
CYHK01000066.1	2605	2949	1	10316	CYHK01000066.1:246-4419	0	CUB24268.1	CDS	114	BN2127_JRS3_03776	chromosome	GCA_001286985.1		0	linear	hypothetical protein	561879	Bacillus safensis	bacteria>bacillota>bacilli>bacillales	Bacteria; Bacillati; Bacillota; Bacilli; Bacillales; Bacillaceae; Bacillus	4	4	TRUE	CUB24268.1	CUB24268.1	WP_024425098.1	WP_024425098.1
CYHK01000066.1	3017	3478	1	10316	CYHK01000066.1:246-4419	0	CUB24270.1	CDS	153	BN2127_JRS3_03777	chromosome	GCA_001286985.1		0	linear	hypothetical protein	561879	Bacillus safensis	bacteria>bacillota>bacilli>bacillales	Bacteria; Bacillati; Bacillota; Bacilli; Bacillales; Bacillaceae; Bacillus	5	5	TRUE	CUB24270.1	CUB24270.1	CUB24270.1	WP_326322835.1	TSRP.1	Vit_open_b-sht
CYHK01000066.1	3531	3818	1	10316	CYHK01000066.1:246-4419	0	CUB24272.1	CDS	95	BN2127_JRS3_03778	chromosome	GCA_001286985.1		0	linear	hypothetical protein	561879	Bacillus safensis	bacteria>bacillota>bacilli>bacillales	Bacteria; Bacillati; Bacillota; Bacilli; Bacillales; Bacillaceae; Bacillus	6	6	TRUE	CUB24272.1	CUB24272.1	CUB24272.1	CUB24272.1	ParB.1	ParB_N
CYHK01000066.1	3943	4419	1	10316	CYHK01000066.1:246-4419	0	CUB24275.1	CDS	158	BN2127_JRS3_03779	chromosome	GCA_001286985.1		0	linear	hypothetical protein	561879	Bacillus safensis	bacteria>bacillota>bacilli>bacillales	Bacteria; Bacillati; Bacillota; Bacilli; Bacillales; Bacillaceae; Bacillus	7	7	TRUE	CUB24275.1	CUB24275.1	CUB24275.1	CUB24275.1
JTBY01000005.1	2000	3253	-1	28579	JTBY01000005.1:2000-26927	0	KPA99759.1	CDS	417	PF70_00064	chromosome	GCA_001293475.1		0	linear	hypothetical protein	53407	Pseudomonas asplenii	bacteria>pseudomonadota>gammaproteobacteria>pseudomonadales	Bacteria; Pseudomonadati; Pseudomonadota; Gammaproteobacteria; Pseudomonadales; Pseudomonadaceae; Pseudomonas	3	0	TRUE	KPA99759.1	KPA99759.1	KPA99759.1	KPA99759.1		Smoa_sbd
JTBY01000005.1	3212	3213	1	28579	JTBY01000005.1:2000-26927	0		assembly_gap	2	JTBY01000005.1.000010	chromosome	GCA_001293475.1		0	linear		53407	Pseudomonas asplenii	bacteria>pseudomonadota>gammaproteobacteria>pseudomonadales	Bacteria; Pseudomonadati; Pseudomonadota; Gammaproteobacteria; Pseudomonadales; Pseudomonadaceae; Pseudomonas	0	1	TRUE
JTBY01000005.1	3321	3629	-1	28579	JTBY01000005.1:2000-26927	0	KPA99760.1	CDS	102	PF70_00065	chromosome	GCA_001293475.1		0	linear	dehydrogenase of unknown specificity, short-chain alcohol dehydrogenase like	53407	Pseudomonas asplenii	bacteria>pseudomonadota>gammaproteobacteria>pseudomonadales	Bacteria; Pseudomonadati; Pseudomonadota; Gammaproteobacteria; Pseudomonadales; Pseudomonadaceae; Pseudomonas	4	2	TRUE	KPA99760.1	KPA99760.1	KPA99760.1	KPA99760.1		adh_short_C2
JTBY01000005.1	3632	3843	1	28579	JTBY01000005.1:2000-26927	0		assembly_gap	212	JTBY01000005.1.000013	chromosome	GCA_001293475.1		0	linear		53407	Pseudomonas asplenii	bacteria>pseudomonadota>gammaproteobacteria>pseudomonadales	Bacteria; Pseudomonadati; Pseudomonadota; Gammaproteobacteria; Pseudomonadales; Pseudomonadaceae; Pseudomonas	1	3	TRUE
JTBY01000005.1	3844	4105	-1	28579	JTBY01000005.1:2000-26927	0	KPA99761.1	CDS	87	PF70_00066	chromosome	GCA_001293475.1		0	linear	short-chain alcohol dehydrogenase	53407	Pseudomonas asplenii	bacteria>pseudomonadota>gammaproteobacteria>pseudomonadales	Bacteria; Pseudomonadati; Pseudomonadota; Gammaproteobacteria; Pseudomonadales; Pseudomonadaceae; Pseudomonas	5	4	TRUE	KPA99761.1	KPA99761.1	KPA99761.1	KPA99761.1		adh_short
JTBY01000005.1	4109	5359	-1	28579	JTBY01000005.1:2000-26927	0	KPA99762.1	CDS	416	PF70_00067	chromosome	GCA_001293475.1		0	linear	dienelactone hydrolase-like enzyme	53407	Pseudomonas asplenii	bacteria>pseudomonadota>gammaproteobacteria>pseudomonadales	Bacteria; Pseudomonadati; Pseudomonadota; Gammaproteobacteria; Pseudomonadales; Pseudomonadaceae; Pseudomonas	6	5	TRUE	KPA99762.1	KPA99762.1	KPA99762.1	KPA99762.1	ABhydrolase.1	DLH
JTBY01000005.1	6447	7520	1	28579	JTBY01000005.1:2000-26927	0	KPA99763.1	CDS	357	PF70_00068	chromosome	GCA_001293475.1		0	linear	RHS repeat-associated core domain	53407	Pseudomonas asplenii	bacteria>pseudomonadota>gammaproteobacteria>pseudomonadales	Bacteria; Pseudomonadati; Pseudomonadota; Gammaproteobacteria; Pseudomonadales; Pseudomonadaceae; Pseudomonas	7	6	TRUE	KPA99763.1	KPA99763.1	KPA99763.1	KPA99763.1	RHS_end.1	TEN_YD-shell
JTBY01000005.1	7625	8326	-1	28579	JTBY01000005.1:2000-26927	0	KPA99764.1	CDS	233	PF70_00069	chromosome	GCA_001293475.1		0	linear	transposase	53407	Pseudomonas asplenii	bacteria>pseudomonadota>gammaproteobacteria>pseudomonadales	Bacteria; Pseudomonadati; Pseudomonadota; Gammaproteobacteria; Pseudomonadales; Pseudomonadaceae; Pseudomonas	8	7	TRUE	KPA99764.1	KPA99764.1	KPA99764.1	KPA99764.1		Y1_Tnp
JTBY01000005.1	10615	11235	-1	28579	JTBY01000005.1:2000-26927	0	KPA99765.1	CDS	206	PF70_00070	chromosome	GCA_001293475.1		0	linear	hypothetical protein	53407	Pseudomonas asplenii	bacteria>pseudomonadota>gammaproteobacteria>pseudomonadales	Bacteria; Pseudomonadati; Pseudomonadota; Gammaproteobacteria; Pseudomonadales; Pseudomonadaceae; Pseudomonas	9	8	TRUE	KPA99765.1	KPA99765.1	MDI6529503.1	MCG9771587.1
JTBY01000005.1	11238	20051	-1	28579	JTBY01000005.1:2000-26927	1	KPA99766.1	CDS	2937	PF70_00071	chromosome	GCA_001293475.1		0	linear	filamentous hemagglutinin family N-terminal domain	53407	Pseudomonas asplenii	bacteria>pseudomonadota>gammaproteobacteria>pseudomonadales	Bacteria; Pseudomonadati; Pseudomonadota; Gammaproteobacteria; Pseudomonadales; Pseudomonadaceae; Pseudomonas	10	9	TRUE	WP_054056402.1	KPA99766.1	KPA99766.1	CRM57913.1	FilH.2+FilH.4+FilH.3+FilH.3+FilH.3+FilH.3+FilH.3+FilH.3+DUF637N.2+DUF637.1+HINT.1	TPS+Fil_haemagg+Fil_haemagg_2+Fil_haemagg_2+Fil_haemagg_2+DUF637+PT-HINT
JTBY01000005.1	20307	20930	1	28579	JTBY01000005.1:2000-26927	0	KPA99767.1	CDS	207	PF70_00072	chromosome	GCA_001293475.1		0	linear	putative membrane protein	53407	Pseudomonas asplenii	bacteria>pseudomonadota>gammaproteobacteria>pseudomonadales	Bacteria; Pseudomonadati; Pseudomonadota; Gammaproteobacteria; Pseudomonadales; Pseudomonadaceae; Pseudomonas	11	10	TRUE	KPA99767.1	KPA99767.1	KPA99767.1	KPA99767.1		Gly_transporter+Gly_transporter
JTBY01000005.1	21304	22335	1	28579	JTBY01000005.1:2000-26927	0	KPA99768.1	CDS	343	PF70_00073	chromosome	GCA_001293475.1		0	linear	putative oxidoreductase, aryl-alcohol dehydrogenase like protein	53407	Pseudomonas asplenii	bacteria>pseudomonadota>gammaproteobacteria>pseudomonadales	Bacteria; Pseudomonadati; Pseudomonadota; Gammaproteobacteria; Pseudomonadales; Pseudomonadaceae; Pseudomonas	12	11	TRUE	KPA99768.1	KPA99768.1	KPA99768.1	WP_182510318.1	TIMbarrel_redox.1	Aldo_ket_red
JTBY01000005.1	22362	23288	1	28579	JTBY01000005.1:2000-26927	0	KPA99769.1	CDS	308	PF70_00074	chromosome	GCA_001293475.1		0	linear	transcriptional regulator, LysR family	53407	Pseudomonas asplenii	bacteria>pseudomonadota>gammaproteobacteria>pseudomonadales	Bacteria; Pseudomonadati; Pseudomonadota; Gammaproteobacteria; Pseudomonadales; Pseudomonadaceae; Pseudomonas	13	12	TRUE	KPA99769.1	KPA99769.1	KPA99769.1	WP_057593166.1	MODE-HTH.1+PBPII.1	HTH_1+LysR_substrate
JTBY01000005.1	23429	24130	-1	28579	JTBY01000005.1:2000-26927	0	KPA99770.1	CDS	233	PF70_00075	chromosome	GCA_001293475.1		0	linear	ABC-type sugar transport system, auxiliary component	53407	Pseudomonas asplenii	bacteria>pseudomonadota>gammaproteobacteria>pseudomonadales	Bacteria; Pseudomonadati; Pseudomonadota; Gammaproteobacteria; Pseudomonadales; Pseudomonadaceae; Pseudomonas	14	13	TRUE	KPA99770.1	KPA99770.1	KPA99770.1	KPA99770.1
JTBY01000005.1	24044	24130	-1	28579	JTBY01000005.1:2000-26927	0		sig_peptide	87	PF70_00075	chromosome	GCA_001293475.1		0	linear		53407	Pseudomonas asplenii	bacteria>pseudomonadota>gammaproteobacteria>pseudomonadales	Bacteria; Pseudomonadati; Pseudomonadota; Gammaproteobacteria; Pseudomonadales; Pseudomonadaceae; Pseudomonas	1	14	TRUE
JTBY01000005.1	24458	24550	1	28579	JTBY01000005.1:2000-26927	0		assembly_gap	93	JTBY01000005.1.000035	chromosome	GCA_001293475.1		0	linear		53407	Pseudomonas asplenii	bacteria>pseudomonadota>gammaproteobacteria>pseudomonadales	Bacteria; Pseudomonadati; Pseudomonadota; Gammaproteobacteria; Pseudomonadales; Pseudomonadaceae; Pseudomonas	2	15	TRUE
JTBY01000005.1	25084	25632	1	28579	JTBY01000005.1:2000-26927	0	KPA99771.1	CDS	182	PF70_00076	chromosome	GCA_001293475.1		0	linear	RNA:NAD 2'-phosphotransferase	53407	Pseudomonas asplenii	bacteria>pseudomonadota>gammaproteobacteria>pseudomonadales	Bacteria; Pseudomonadati; Pseudomonadota; Gammaproteobacteria; Pseudomonadales; Pseudomonadaceae; Pseudomonas	15	16	TRUE	KPA99771.1	KPA99771.1	KPA99771.1	KPA99771.1		PTS_2-RNA
JTBY01000005.1	25711	26226	-1	28579	JTBY01000005.1:2000-26927	0	KPA99772.1	CDS	171	PF70_00077	chromosome	GCA_001293475.1		0	linear	acetyltransferase	53407	Pseudomonas asplenii	bacteria>pseudomonadota>gammaproteobacteria>pseudomonadales	Bacteria; Pseudomonadati; Pseudomonadota; Gammaproteobacteria; Pseudomonadales; Pseudomonadaceae; Pseudomonas	16	17	TRUE	KPA99772.1	KPA99772.1	KPA99772.1	KPA99772.1	ACET.2	Acetyltransf_1
JTBY01000005.1	26370	26927	1	28579	JTBY01000005.1:2000-26927	0	KPA99773.1	CDS	185	PF70_00078	chromosome	GCA_001293475.1		0	linear	conserved hypothetical protein, ribA/ribD-fused	53407	Pseudomonas asplenii	bacteria>pseudomonadota>gammaproteobacteria>pseudomonadales	Bacteria; Pseudomonadati; Pseudomonadota; Gammaproteobacteria; Pseudomonadales; Pseudomonadaceae; Pseudomonas	17	18	TRUE	KPA99773.1	KPA99773.1	KPA99773.1	KPA99773.1	NADAR.1	NADAR
LKTV01000080.1	28471	29409	-1	41649	LKTV01000080.1:28471-41649	0	KPV02701.1	CDS	312	APR49_28440	chromosome	GCA_001399545.1		0	linear	LysR family transcriptional regulator	34073	Variovorax paradoxus	bacteria>proteobacteria>betaproteobacteria>burkholderiales	Bacteria; Proteobacteria; Betaproteobacteria; Burkholderiales; Comamonadaceae; Variovorax	35	0	TRUE	KPV02701.1	KPV02701.1	KPV02701.1	WP_057593166.1	MODE-HTH.1+PBPII.1	HTH_1+LysR_substrate
LKTV01000080.1	29523	30290	1	41649	LKTV01000080.1:28471-41649	0	KPV02702.1	CDS	255	APR49_28445	chromosome	GCA_001399545.1		0	linear	oxidoreductase	34073	Variovorax paradoxus	bacteria>proteobacteria>betaproteobacteria>burkholderiales	Bacteria; Proteobacteria; Betaproteobacteria; Burkholderiales; Comamonadaceae; Variovorax	36	1	TRUE	KPV02702.1	KPV02702.1	WP_296734110.1	AFZ89700.1		adh_short_C2
LKTV01000080.1	30300	31199	-1	41649	LKTV01000080.1:28471-41649	0	KPV02703.1	CDS	299	APR49_28450	chromosome	GCA_001399545.1		0	linear	LysR family transcriptional regulator	34073	Variovorax paradoxus	bacteria>proteobacteria>betaproteobacteria>burkholderiales	Bacteria; Proteobacteria; Betaproteobacteria; Burkholderiales; Comamonadaceae; Variovorax	37	2	TRUE	KPV02703.1	WP_057593166.1	WP_057593166.1	WP_057593166.1	MODE-HTH.1+PBPII.1	HTH_1+LysR_substrate
LKTV01000080.1	31325	32005	1	41649	LKTV01000080.1:28471-41649	0	KPV02704.1	CDS	226	APR49_28455	chromosome	GCA_001399545.1		0	linear	alkyl hydroperoxide reductase	34073	Variovorax paradoxus	bacteria>proteobacteria>betaproteobacteria>burkholderiales	Bacteria; Proteobacteria; Betaproteobacteria; Burkholderiales; Comamonadaceae; Variovorax	38	3	TRUE	KPV02704.1	WP_057593167.1	WP_296734105.1	WP_296734105.1	Redoxin.1	AhpC-TSA
LKTV01000080.1	32035	32442	-1	41649	LKTV01000080.1:28471-41649	0		PSE	408	APR49_28460	chromosome	GCA_001399545.1		0	linear	EXISTENCE: similar to AA sequence:RefSeq:WP_018905169.1	34073	Variovorax paradoxus	bacteria>proteobacteria>betaproteobacteria>burkholderiales	Bacteria; Proteobacteria; Betaproteobacteria; Burkholderiales; Comamonadaceae; Variovorax	1	4	TRUE
LKTV01000080.1	32461	33441	-1	41649	LKTV01000080.1:28471-41649	0	KPV02705.1	CDS	326	APR49_28465	chromosome	GCA_001399545.1		0	linear	pyruvate dehydrogenase	34073	Variovorax paradoxus	bacteria>proteobacteria>betaproteobacteria>burkholderiales	Bacteria; Proteobacteria; Betaproteobacteria; Burkholderiales; Comamonadaceae; Variovorax	39	5	TRUE	KPV02705.1	WP_057593168.1	WP_057593168.1	WP_057593168.1		Transket_pyr+Transketolase_C
LKTV01000080.1	33432	34454	-1	41649	LKTV01000080.1:28471-41649	0	KPV02706.1	CDS	340	APR49_28470	chromosome	GCA_001399545.1		0	linear	acetoin dehydrogenase	34073	Variovorax paradoxus	bacteria>proteobacteria>betaproteobacteria>burkholderiales	Bacteria; Proteobacteria; Betaproteobacteria; Burkholderiales; Comamonadaceae; Variovorax	40	6	TRUE	KPV02706.1	KPV02706.1	KPV02706.1	KPV02706.1		E1_dh
LKTV01000080.1	34547	34951	-1	41649	LKTV01000080.1:28471-41649	0	KPV02707.1	CDS	134	APR49_28475	chromosome	GCA_001399545.1		0	linear	hypothetical protein	34073	Variovorax paradoxus	bacteria>proteobacteria>betaproteobacteria>burkholderiales	Bacteria; Proteobacteria; Betaproteobacteria; Burkholderiales; Comamonadaceae; Variovorax	41	7	TRUE	KPV02707.1	KPV02707.1	KPV02707.1	WP_289064368.1	Imm22.1	DUF4284
LKTV01000080.1	34977	38687	-1	41649	LKTV01000080.1:28471-41649	1	KPV02708.1	CDS	1236	APR49_28480	chromosome	GCA_001399545.1		0	linear	hypothetical protein	34073	Variovorax paradoxus	bacteria>proteobacteria>betaproteobacteria>burkholderiales	Bacteria; Proteobacteria; Betaproteobacteria; Burkholderiales; Comamonadaceae; Variovorax	42	8	TRUE	KPV02708.1	KPV02708.1	WP_261213085.1	WP_050981496.1	RHS_repeat.4+RHS_repeat.4+RHS_repeat.4	RHS_repeat+RHS_repeat+RHS_repeat+RHS_repeat+RHS_repeat+RHS_repeat+RHS_repeat+RHS_repeat+RHS
LKTV01000080.1	39047	39322	1	41649	LKTV01000080.1:28471-41649	0	KPV02709.1	CDS	91	APR49_28485	chromosome	GCA_001399545.1		0	linear	hypothetical protein	34073	Variovorax paradoxus	bacteria>proteobacteria>betaproteobacteria>burkholderiales	Bacteria; Proteobacteria; Betaproteobacteria; Burkholderiales; Comamonadaceae; Variovorax	43	9	TRUE	KPV02709.1	KPV02709.1	KPV02709.1	KPV02709.1
LKTV01000080.1	39572	40000	-1	41649	LKTV01000080.1:28471-41649	0	KPV02710.1	CDS	142	APR49_28490	chromosome	GCA_001399545.1		0	linear	hypothetical protein	34073	Variovorax paradoxus	bacteria>proteobacteria>betaproteobacteria>burkholderiales	Bacteria; Proteobacteria; Betaproteobacteria; Burkholderiales; Comamonadaceae; Variovorax	44	10	TRUE	KPV02710.1	WP_057593172.1	WP_057593172.1	WP_004247655.1	MOG1.1	DcrB
LKTV01000080.1	40026	41649	-1	41649	LKTV01000080.1:28471-41649	0		PSE	1624	APR49_28495	chromosome	GCA_001399545.1		0	linear	EXISTENCE: similar to AA sequence:RefSeq:WP_019658229.1	34073	Variovorax paradoxus	bacteria>proteobacteria>betaproteobacteria>burkholderiales	Bacteria; Proteobacteria; Betaproteobacteria; Burkholderiales; Comamonadaceae; Variovorax	2	11	TRUE
LKTU01000013.1	108647	109621	1	161458	LKTU01000013.1:108647-129184	0	KPU97042.1	CDS	324	APR52_12495	chromosome	GCA_001401735.1		0	linear	ABC transporter substrate-binding protein	34073	Variovorax paradoxus	bacteria>proteobacteria>betaproteobacteria>burkholderiales	Bacteria; Proteobacteria; Betaproteobacteria; Burkholderiales; Comamonadaceae; Variovorax	91	0	TRUE	KPU97042.1	KPU97042.1	KPU97042.1	KPU97042.1	ACC-ATPgrasp.2	TctC
LKTU01000013.1	109650	110918	1	161458	LKTU01000013.1:108647-129184	0	KPU97043.1	CDS	422	APR52_12500	chromosome	GCA_001401735.1		0	linear	fumarylacetoacetase	34073	Variovorax paradoxus	bacteria>proteobacteria>betaproteobacteria>burkholderiales	Bacteria; Proteobacteria; Betaproteobacteria; Burkholderiales; Comamonadaceae; Variovorax	92	1	TRUE	KPU97043.1	KPU97043.1	KPU97043.1	KPU97043.1		FAA_hydrolase_N+FAA_hydrolase
LKTU01000013.1	111000	112727	-1	161458	LKTU01000013.1:108647-129184	0	KPU97106.1	CDS	575	APR52_12505	chromosome	GCA_001401735.1		0	linear	gamma-glutamyltranspeptidase	34073	Variovorax paradoxus	bacteria>proteobacteria>betaproteobacteria>burkholderiales	Bacteria; Proteobacteria; Betaproteobacteria; Burkholderiales; Comamonadaceae; Variovorax	93	2	TRUE	KPU97106.1	KPU97106.1	KPU97106.1	KPU97106.1		G_glu_transpept
LKTU01000013.1	112915	113823	1	161458	LKTU01000013.1:108647-129184	0	KPU97044.1	CDS	302	APR52_12510	chromosome	GCA_001401735.1		0	linear	hypothetical protein	34073	Variovorax paradoxus	bacteria>proteobacteria>betaproteobacteria>burkholderiales	Bacteria; Proteobacteria; Betaproteobacteria; Burkholderiales; Comamonadaceae; Variovorax	94	3	TRUE	KPU97044.1	KPU97044.1	KPU97044.1	KPU97044.1	MODE-HTH.1+PBPII.1	HTH_1+LysR_substrate
LKTU01000013.1	113820	114980	1	161458	LKTU01000013.1:108647-129184	0	KPU97045.1	CDS	386	APR52_12515	chromosome	GCA_001401735.1		0	linear	branched-chain amino acid ABC transporter substrate-binding protein	34073	Variovorax paradoxus	bacteria>proteobacteria>betaproteobacteria>burkholderiales	Bacteria; Proteobacteria; Betaproteobacteria; Burkholderiales; Comamonadaceae; Variovorax	95	4	TRUE	KPU97045.1	KPU97045.1	KPU97045.1	WP_006480712.1	PBPI.2	Peripla_BP_6
LKTU01000013.1	115153	117636	1	161458	LKTU01000013.1:108647-129184	0	KPU97046.1	CDS	827	APR52_12520	chromosome	GCA_001401735.1		0	linear	type IV secretion protein Rhs	34073	Variovorax paradoxus	bacteria>proteobacteria>betaproteobacteria>burkholderiales	Bacteria; Proteobacteria; Betaproteobacteria; Burkholderiales; Comamonadaceae; Variovorax	96	5	TRUE	KPU97046.1	KPU97046.1	KPU97046.1	WP_076526452.1	VgrG.1+DUF2345.1	Phage_GPD+Phage_base_V+T6SS_Vgr+DUF2345
LKTU01000013.1	117659	118087	1	161458	LKTU01000013.1:108647-129184	0	KPU97047.1	CDS	142	APR52_12525	chromosome	GCA_001401735.1		0	linear	hypothetical protein	34073	Variovorax paradoxus	bacteria>proteobacteria>betaproteobacteria>burkholderiales	Bacteria; Proteobacteria; Betaproteobacteria; Burkholderiales; Comamonadaceae; Variovorax	97	6	TRUE	KPU97047.1	WP_057593172.1	WP_057593172.1	WP_004247655.1	MOG1.1	DcrB
LKTU01000013.1	118110	122678	1	161458	LKTU01000013.1:108647-129184	1	KPU97048.1	CDS	1522	APR52_12530	chromosome	GCA_001401735.1		0	linear	hypothetical protein	34073	Variovorax paradoxus	bacteria>proteobacteria>betaproteobacteria>burkholderiales	Bacteria; Proteobacteria; Betaproteobacteria; Burkholderiales; Comamonadaceae; Variovorax	98	7	TRUE	KPU97048.1	KPU97048.1	WP_261213085.1	WP_050981496.1	PrePAARTM.2+PAAR.1+PAAR.1+RHS_repeat.4+RHS_repeat.4+RHS_repeat.4	PAAR_motif+DUF6531+RHS_repeat+RHS_repeat+RHS_repeat+RHS_repeat+RHS_repeat+RHS_repeat+RHS_repeat+RHS
LKTU01000013.1	122704	123108	1	161458	LKTU01000013.1:108647-129184	0	KPU97049.1	CDS	134	APR52_12535	chromosome	GCA_001401735.1		0	linear	hypothetical protein	34073	Variovorax paradoxus	bacteria>proteobacteria>betaproteobacteria>burkholderiales	Bacteria; Proteobacteria; Betaproteobacteria; Burkholderiales; Comamonadaceae; Variovorax	99	8	TRUE	KPU97049.1	KPV02707.1	KPV02707.1	WP_289064368.1	Imm22.1	DUF4284
LKTU01000013.1	123201	124223	1	161458	LKTU01000013.1:108647-129184	0	KPU97050.1	CDS	340	APR52_12540	chromosome	GCA_001401735.1		0	linear	acetoin dehydrogenase	34073	Variovorax paradoxus	bacteria>proteobacteria>betaproteobacteria>burkholderiales	Bacteria; Proteobacteria; Betaproteobacteria; Burkholderiales; Comamonadaceae; Variovorax	100	9	TRUE	KPU97050.1	KPV02706.1	KPV02706.1	KPV02706.1		E1_dh
LKTU01000013.1	124214	125194	1	161458	LKTU01000013.1:108647-129184	0	KPU97051.1	CDS	326	APR52_12545	chromosome	GCA_001401735.1		0	linear	pyruvate dehydrogenase	34073	Variovorax paradoxus	bacteria>proteobacteria>betaproteobacteria>burkholderiales	Bacteria; Proteobacteria; Betaproteobacteria; Burkholderiales; Comamonadaceae; Variovorax	101	10	TRUE	KPU97051.1	WP_057593168.1	WP_057593168.1	WP_057593168.1		Transket_pyr+Transketolase_C
LKTU01000013.1	125213	125620	1	161458	LKTU01000013.1:108647-129184	0		PSE	408	APR52_12550	chromosome	GCA_001401735.1		0	linear	EXISTENCE: similar to AA sequence:RefSeq:WP_018905169.1	34073	Variovorax paradoxus	bacteria>proteobacteria>betaproteobacteria>burkholderiales	Bacteria; Proteobacteria; Betaproteobacteria; Burkholderiales; Comamonadaceae; Variovorax	3	11	TRUE
LKTU01000013.1	125650	126330	-1	161458	LKTU01000013.1:108647-129184	0	KPU97052.1	CDS	226	APR52_12555	chromosome	GCA_001401735.1		0	linear	alkyl hydroperoxide reductase	34073	Variovorax paradoxus	bacteria>proteobacteria>betaproteobacteria>burkholderiales	Bacteria; Proteobacteria; Betaproteobacteria; Burkholderiales; Comamonadaceae; Variovorax	102	12	TRUE	KPU97052.1	WP_057593167.1	WP_296734105.1	WP_296734105.1	Redoxin.1	AhpC-TSA
LKTU01000013.1	126456	127355	1	161458	LKTU01000013.1:108647-129184	0	KPU97053.1	CDS	299	APR52_12560	chromosome	GCA_001401735.1		0	linear	LysR family transcriptional regulator	34073	Variovorax paradoxus	bacteria>proteobacteria>betaproteobacteria>burkholderiales	Bacteria; Proteobacteria; Betaproteobacteria; Burkholderiales; Comamonadaceae; Variovorax	103	13	TRUE	KPU97053.1	WP_057593166.1	WP_057593166.1	WP_057593166.1	MODE-HTH.1+PBPII.1	HTH_1+LysR_substrate
LKTU01000013.1	127365	128132	-1	161458	LKTU01000013.1:108647-129184	0	KPU97054.1	CDS	255	APR52_12565	chromosome	GCA_001401735.1		0	linear	oxidoreductase	34073	Variovorax paradoxus	bacteria>proteobacteria>betaproteobacteria>burkholderiales	Bacteria; Proteobacteria; Betaproteobacteria; Burkholderiales; Comamonadaceae; Variovorax	104	14	TRUE	KPU97054.1	KPV02702.1	WP_296734110.1	AFZ89700.1		adh_short_C2
LKTU01000013.1	128246	129184	1	161458	LKTU01000013.1:108647-129184	0	KPU97055.1	CDS	312	APR52_12570	chromosome	GCA_001401735.1		0	linear	LysR family transcriptional regulator	34073	Variovorax paradoxus	bacteria>proteobacteria>betaproteobacteria>burkholderiales	Bacteria; Proteobacteria; Betaproteobacteria; Burkholderiales; Comamonadaceae; Variovorax	105	15	TRUE	KPU97055.1	KPV02701.1	KPV02701.1	WP_057593166.1	MODE-HTH.1+PBPII.1	HTH_1+LysR_substrate
CYZT01000525.1	51	1382	1	2332	CYZT01000525.1:51-2013	1	CUP84819.1	CDS	443	ERS852411_03668	chromosome	GCA_001404915.1	wapA_3	0	linear	Cell wall-associated polypeptide CWBP200	292800	Flavonifractor plautii	bacteria>bacillota>clostridia>eubacteriales	Bacteria; Bacillota; Clostridia; Eubacteriales; Oscillospiraceae; Flavonifractor	0	0	FALSE	CUP84819.1	CUP84819.1	WP_270513690.1	WP_271963977.1	RHS_repeat.4	TEN_YD-shell
CYZT01000525.1	1423	2013	1	2332	CYZT01000525.1:51-2013	0	CUP84854.1	CDS	196	ERS852411_03669	chromosome	GCA_001404915.1		0	linear	SMI1 / KNR4 family	292800	Flavonifractor plautii	bacteria>bacillota>clostridia>eubacteriales	Bacteria; Bacillota; Clostridia; Eubacteriales; Oscillospiraceae; Flavonifractor	1	1	FALSE	CUP84854.1	WP_044943103.1	WP_044943103.1	WP_044943103.1	DOC.4	SMI1_KNR4
CYZT01000636.1	192	782	-1	1663	CYZT01000636.1:192-1437	0	CUQ04134.1	CDS	196	ERS852411_03906	chromosome	GCA_001404915.1		0	linear	SMI1 / KNR4 family	292800	Flavonifractor plautii	bacteria>bacillota>clostridia>eubacteriales	Bacteria; Bacillota; Clostridia; Eubacteriales; Oscillospiraceae; Flavonifractor	0	2	FALSE	CUQ04134.1	WP_044943103.1	WP_044943103.1	WP_044943103.1	DOC.4	SMI1_KNR4
CYZT01000636.1	823	1437	-1	1663	CYZT01000636.1:192-1437	1	CUQ04165.1	CDS	204	ERS852411_03907	chromosome	GCA_001404915.1		0	linear	Uncharacterised protein	292800	Flavonifractor plautii	bacteria>bacillota>clostridia>eubacteriales	Bacteria; Bacillota; Clostridia; Eubacteriales; Oscillospiraceae; Flavonifractor	1	3	FALSE	CUQ04165.1	CUQ04165.1	CUQ04165.1	CUQ04165.1
LOYF01000043.1	242373	242600	-1	387626	LOYF01000043.1:242373-264826	0	KVH72999.1	CDS	75	WJ42_22965	chromosome	GCA_001524765.1		0	linear	hypothetical protein	292	Burkholderia cepacia	bacteria>proteobacteria>betaproteobacteria>burkholderiales	Bacteria; Proteobacteria; Betaproteobacteria; Burkholderiales; Burkholderiaceae; Burkholderia; Burkholderia cepacia complex	211	0	TRUE	KVH72999.1	KVH72999.1	RQU88595.1	SMF78689.1		SymE_toxin
LOYF01000043.1	243227	243706	-1	387626	LOYF01000043.1:242373-264826	0	KVH73000.1	CDS	159	WJ42_22970	chromosome	GCA_001524765.1		0	linear	hypothetical protein	292	Burkholderia cepacia	bacteria>proteobacteria>betaproteobacteria>burkholderiales	Bacteria; Proteobacteria; Betaproteobacteria; Burkholderiales; Burkholderiaceae; Burkholderia; Burkholderia cepacia complex	212	1	TRUE	KVH73000.1	KVH73000.1	KVH73000.1	KVH73000.1
LOYF01000043.1	244287	244466	-1	387626	LOYF01000043.1:242373-264826	0	KVH73001.1	CDS	59	WJ42_22975	chromosome	GCA_001524765.1		0	linear	hypothetical protein	292	Burkholderia cepacia	bacteria>proteobacteria>betaproteobacteria>burkholderiales	Bacteria; Proteobacteria; Betaproteobacteria; Burkholderiales; Burkholderiaceae; Burkholderia; Burkholderia cepacia complex	213	2	TRUE	KVH73001.1	KVH73001.1	KVH73001.1	KVH73001.1	RHS_repeat.4
LOYF01000043.1	245233	249237	-1	387626	LOYF01000043.1:242373-264826	0		PSE	4005	WJ42_22980	chromosome	GCA_001524765.1		0	linear	EXISTENCE: similar to AA sequence:RefSeq:WP_011354256.1	292	Burkholderia cepacia	bacteria>proteobacteria>betaproteobacteria>burkholderiales	Bacteria; Proteobacteria; Betaproteobacteria; Burkholderiales; Burkholderiaceae; Burkholderia; Burkholderia cepacia complex	0	3	TRUE
LOYF01000043.1	249234	249692	-1	387626	LOYF01000043.1:242373-264826	0	KVH73002.1	CDS	152	WJ42_22985	chromosome	GCA_001524765.1		0	linear	hypothetical protein	292	Burkholderia cepacia	bacteria>proteobacteria>betaproteobacteria>burkholderiales	Bacteria; Proteobacteria; Betaproteobacteria; Burkholderiales; Burkholderiaceae; Burkholderia; Burkholderia cepacia complex	214	4	TRUE	KVH73002.1	KVH73002.1	KVH73002.1	WP_004247655.1	MOG1.1	DcrB
LOYF01000043.1	249710	250267	-1	387626	LOYF01000043.1:242373-264826	0	KVH73003.1	CDS	185	WJ42_22990	chromosome	GCA_001524765.1		0	linear	hypothetical protein	292	Burkholderia cepacia	bacteria>proteobacteria>betaproteobacteria>burkholderiales	Bacteria; Proteobacteria; Betaproteobacteria; Burkholderiales; Burkholderiaceae; Burkholderia; Burkholderia cepacia complex	215	5	TRUE	KVH73003.1	KVH73003.1	KVH73003.1	KVH73003.1	VgrG.1	Gp5_trimer_C
LOYF01000043.1	250225	250872	-1	387626	LOYF01000043.1:242373-264826	0	KVH73004.1	CDS	215	WJ42_22995	chromosome	GCA_001524765.1		0	linear	hypothetical protein	292	Burkholderia cepacia	bacteria>proteobacteria>betaproteobacteria>burkholderiales	Bacteria; Proteobacteria; Betaproteobacteria; Burkholderiales; Burkholderiaceae; Burkholderia; Burkholderia cepacia complex	216	6	TRUE	KVH73004.1	KVH73004.1	WP_155635729.1	WP_155635729.1
LOYF01000043.1	251129	251506	-1	387626	LOYF01000043.1:242373-264826	0	KVH73005.1	CDS	125	WJ42_23000	chromosome	GCA_001524765.1		0	linear	hypothetical protein	292	Burkholderia cepacia	bacteria>proteobacteria>betaproteobacteria>burkholderiales	Bacteria; Proteobacteria; Betaproteobacteria; Burkholderiales; Burkholderiaceae; Burkholderia; Burkholderia cepacia complex	217	7	TRUE	KVH73005.1	KVH73005.1	WP_089489618.1	MBA4601982.1	Imm22.2	DUF4284
LOYF01000043.1	251513	255880	-1	387626	LOYF01000043.1:242373-264826	1	KVH73128.1	CDS	1455	WJ42_23005	chromosome	GCA_001524765.1		0	linear	hypothetical protein	292	Burkholderia cepacia	bacteria>proteobacteria>betaproteobacteria>burkholderiales	Bacteria; Proteobacteria; Betaproteobacteria; Burkholderiales; Burkholderiaceae; Burkholderia; Burkholderia cepacia complex	218	8	TRUE	KVH73128.1	KVH73128.1	WP_230950495.1	WP_071680594.1	PrePAARTM.2+PAAR.1+PAAR.1+RHS_repeat.1+RHS_repeat.1+RHS_repeat.1+RHS_repeat.1+RHS_repeat.1+RHS_repeat.4+RHS_repeat.4	prePAAR_I+PAAR_motif+DUF6531+TEN_YD-shell+RHS_repeat+RHS_repeat+TEN_YD-shell+TEN_YD-shell+TEN_YD-shell
LOYF01000043.1	256020	256442	-1	387626	LOYF01000043.1:242373-264826	0	KVH73006.1	CDS	140	WJ42_23010	chromosome	GCA_001524765.1		0	linear	hypothetical protein	292	Burkholderia cepacia	bacteria>proteobacteria>betaproteobacteria>burkholderiales	Bacteria; Proteobacteria; Betaproteobacteria; Burkholderiales; Burkholderiaceae; Burkholderia; Burkholderia cepacia complex	219	9	TRUE	KVH73006.1	KVH73006.1	WP_089489619.1	WP_211135934.1	MOG1.1	DcrB
LOYF01000043.1	256464	258584	-1	387626	LOYF01000043.1:242373-264826	0	KVH73007.1	CDS	706	WJ42_23015	chromosome	GCA_001524765.1		0	linear	type VI secretion protein	292	Burkholderia cepacia	bacteria>proteobacteria>betaproteobacteria>burkholderiales	Bacteria; Proteobacteria; Betaproteobacteria; Burkholderiales; Burkholderiaceae; Burkholderia; Burkholderia cepacia complex	220	10	TRUE	KVH73007.1	KVH73007.1	WP_036029920.1	WP_036029920.1	VgrG.1	Phage_GPD+Phage_base_V+Gp5_trimer_C
LOYF01000043.1	258984	259493	-1	387626	LOYF01000043.1:242373-264826	0	KVH73008.1	CDS	169	WJ42_23020	chromosome	GCA_001524765.1		0	linear	hypothetical protein	292	Burkholderia cepacia	bacteria>proteobacteria>betaproteobacteria>burkholderiales	Bacteria; Proteobacteria; Betaproteobacteria; Burkholderiales; Burkholderiaceae; Burkholderia; Burkholderia cepacia complex	221	11	TRUE	KVH73008.1	KVH73008.1	HEM7881717.1	HEM7881717.1	OmpA.1	OmpA
LOYF01000043.1	259579	260847	-1	387626	LOYF01000043.1:242373-264826	0	KVH73009.1	CDS	422	WJ42_23025	chromosome	GCA_001524765.1		0	linear	diguanylate cyclase	292	Burkholderia cepacia	bacteria>proteobacteria>betaproteobacteria>burkholderiales	Bacteria; Proteobacteria; Betaproteobacteria; Burkholderiales; Burkholderiaceae; Burkholderia; Burkholderia cepacia complex	222	12	TRUE	KVH73009.1	KVH73009.1	WP_105797893.1	WP_105797893.1	HAMP.1+GGDEF.1	CHASE8+HAMP+GGDEF
LOYF01000043.1	260844	261557	-1	387626	LOYF01000043.1:242373-264826	0	KVH73010.1	CDS	237	WJ42_23030	chromosome	GCA_001524765.1		0	linear	hypothetical protein	292	Burkholderia cepacia	bacteria>proteobacteria>betaproteobacteria>burkholderiales	Bacteria; Proteobacteria; Betaproteobacteria; Burkholderiales; Burkholderiaceae; Burkholderia; Burkholderia cepacia complex	223	13	TRUE	KVH73010.1	KVH73010.1	EAY66538.1	EAY66538.1		DUF4154
LOYF01000043.1	262039	263442	1	387626	LOYF01000043.1:242373-264826	0	KVH73011.1	CDS	467	WJ42_23035	chromosome	GCA_001524765.1		0	linear	hypothetical protein	292	Burkholderia cepacia	bacteria>proteobacteria>betaproteobacteria>burkholderiales	Bacteria; Proteobacteria; Betaproteobacteria; Burkholderiales; Burkholderiaceae; Burkholderia; Burkholderia cepacia complex	224	14	TRUE	KVH73011.1	KVH73011.1	WP_230950497.1	WP_230950497.1		HEAT_2
LOYF01000043.1	263585	264826	1	387626	LOYF01000043.1:242373-264826	0	KVH73012.1	CDS	413	WJ42_23040	chromosome	GCA_001524765.1		0	linear	amino acid dehydrogenase	292	Burkholderia cepacia	bacteria>proteobacteria>betaproteobacteria>burkholderiales	Bacteria; Proteobacteria; Betaproteobacteria; Burkholderiales; Burkholderiaceae; Burkholderia; Burkholderia cepacia complex	225	15	TRUE	KVH73012.1	KVH73012.1	WP_310640911.1	WP_310640911.1	FAD-NAD-dep-oxidoreductase.1	DAO
LOZK01000080.1	189529	190008	-1	231133	LOZK01000080.1:189529-210012	0	KVM59984.1	CDS	159	WJ59_31190	chromosome	GCA_001527485.1		0	linear	alkylhydroperoxidase	28095	Burkholderia gladioli	bacteria>proteobacteria>betaproteobacteria>burkholderiales	Bacteria; Proteobacteria; Betaproteobacteria; Burkholderiales; Burkholderiaceae; Burkholderia	172	0	TRUE	KVM59984.1	KVM59984.1	WP_103691051.1	WP_103691051.1		CMD
LOZK01000080.1	190211	191110	-1	231133	LOZK01000080.1:189529-210012	0	KVM60024.1	CDS	299	WJ59_31195	chromosome	GCA_001527485.1		0	linear	RNA polymerase subunit sigma-24	28095	Burkholderia gladioli	bacteria>proteobacteria>betaproteobacteria>burkholderiales	Bacteria; Proteobacteria; Betaproteobacteria; Burkholderiales; Burkholderiaceae; Burkholderia	173	1	TRUE	KVM60024.1	KVM60024.1	WP_244126148.1	WP_319020764.1	SIGMA-HTH.1	Sigma70_r2+Sigma70_r4_2+SnoaL_2
LOZK01000080.1	191374	192120	-1	231133	LOZK01000080.1:189529-210012	0	KVM59985.1	CDS	248	WJ59_31200	chromosome	GCA_001527485.1		0	linear	hypothetical protein	28095	Burkholderia gladioli	bacteria>proteobacteria>betaproteobacteria>burkholderiales	Bacteria; Proteobacteria; Betaproteobacteria; Burkholderiales; Burkholderiaceae; Burkholderia	174	2	TRUE	KVM59985.1	KVM59985.1	WP_080959625.1	WP_080959625.1		CDH
LOZK01000080.1	192302	193498	-1	231133	LOZK01000080.1:189529-210012	0	KVM59986.1	CDS	398	WJ59_31205	chromosome	GCA_001527485.1		0	linear	cyclopropane-fatty-acyl-phospholipid synthase	28095	Burkholderia gladioli	bacteria>proteobacteria>betaproteobacteria>burkholderiales	Bacteria; Proteobacteria; Betaproteobacteria; Burkholderiales; Burkholderiaceae; Burkholderia	175	3	TRUE	KVM59986.1	KVM59986.1	WP_013697250.1	WP_013697250.1	SAM-methylase.1	CMAS
LOZK01000080.1	194048	195508	1	231133	LOZK01000080.1:189529-210012	0	KVM59987.1	CDS	486	WJ59_31210	chromosome	GCA_001527485.1		0	linear	catalase	28095	Burkholderia gladioli	bacteria>proteobacteria>betaproteobacteria>burkholderiales	Bacteria; Proteobacteria; Betaproteobacteria; Burkholderiales; Burkholderiaceae; Burkholderia	176	4	TRUE	KVM59987.1	WP_036029915.1	WP_166915545.1	WP_166915545.1		Catalase+Catalase-rel
LOZK01000080.1	195595	196116	-1	231133	LOZK01000080.1:189529-210012	0	KVM59988.1	CDS	173	WJ59_31215	chromosome	GCA_001527485.1		0	linear	hypothetical protein	28095	Burkholderia gladioli	bacteria>proteobacteria>betaproteobacteria>burkholderiales	Bacteria; Proteobacteria; Betaproteobacteria; Burkholderiales; Burkholderiaceae; Burkholderia	177	5	TRUE	KVM59988.1	KVM59988.1	WP_167233869.1	WP_113041138.1	Imm24.1
LOZK01000080.1	196113	196508	-1	231133	LOZK01000080.1:189529-210012	0	KVM59989.1	CDS	131	WJ59_31220	chromosome	GCA_001527485.1		0	linear	hypothetical protein	28095	Burkholderia gladioli	bacteria>proteobacteria>betaproteobacteria>burkholderiales	Bacteria; Proteobacteria; Betaproteobacteria; Burkholderiales; Burkholderiaceae; Burkholderia	178	6	TRUE	KVM59989.1	WP_036029918.1	WP_036029918.1	QDT76783.1	Imm22.2	DUF4284
LOZK01000080.1	196522	200898	-1	231133	LOZK01000080.1:189529-210012	1	KVM60025.1	CDS	1458	WJ59_31225	chromosome	GCA_001527485.1		0	linear	hypothetical protein	28095	Burkholderia gladioli	bacteria>proteobacteria>betaproteobacteria>burkholderiales	Bacteria; Proteobacteria; Betaproteobacteria; Burkholderiales; Burkholderiaceae; Burkholderia	179	7	TRUE	KVM60025.1	KVM60025.1	WP_186202867.1	WP_071680594.1	PrePAARTM.2+PAAR.1+RHS_repeat.1+RHS_repeat.4+RHS_repeat.1+RHS_repeat.1+RHS_repeat.1+RHS_repeat.4+RHS_repeat.4	prePAAR_I+PAAR_motif+DUF6531+RHS_repeat+RHS_repeat+RHS_repeat+RHS_repeat+RHS_repeat+RHS_repeat+TEN_YD-shell+TEN_YD-shell
LOZK01000080.1	201051	201473	-1	231133	LOZK01000080.1:189529-210012	0	KVM59990.1	CDS	140	WJ59_31230	chromosome	GCA_001527485.1		0	linear	hypothetical protein	28095	Burkholderia gladioli	bacteria>proteobacteria>betaproteobacteria>burkholderiales	Bacteria; Proteobacteria; Betaproteobacteria; Burkholderiales; Burkholderiaceae; Burkholderia	180	8	TRUE	KVM59990.1	WP_013697245.1	WP_089489619.1	WP_211135934.1	MOG1.1	DcrB
LOZK01000080.1	201514	203634	-1	231133	LOZK01000080.1:189529-210012	0	KVM59991.1	CDS	706	WJ59_31235	chromosome	GCA_001527485.1		0	linear	type VI secretion protein	28095	Burkholderia gladioli	bacteria>proteobacteria>betaproteobacteria>burkholderiales	Bacteria; Proteobacteria; Betaproteobacteria; Burkholderiales; Burkholderiaceae; Burkholderia	181	9	TRUE	KVM59991.1	KVM59991.1	WP_036029920.1	WP_036029920.1	VgrG.1	Phage_GPD+Phage_base_V+Gp5_trimer_C
LOZK01000080.1	204110	204721	1	231133	LOZK01000080.1:189529-210012	0	KVM59992.1	CDS	203	WJ59_31240	chromosome	GCA_001527485.1		0	linear	glutathione S-transferase	28095	Burkholderia gladioli	bacteria>proteobacteria>betaproteobacteria>burkholderiales	Bacteria; Proteobacteria; Betaproteobacteria; Burkholderiales; Burkholderiaceae; Burkholderia	182	10	TRUE	KVM59992.1	WP_013697243.1	WP_186200565.1	WP_186200565.1		GST_N+GST_C
LOZK01000080.1	204751	206823	1	231133	LOZK01000080.1:189529-210012	0	KVM59993.1	CDS	690	WJ59_31245	chromosome	GCA_001527485.1		0	linear	FAD-binding oxidoreductase	28095	Burkholderia gladioli	bacteria>proteobacteria>betaproteobacteria>burkholderiales	Bacteria; Proteobacteria; Betaproteobacteria; Burkholderiales; Burkholderiaceae; Burkholderia	183	11	TRUE	KVM59993.1	KVM59993.1	WP_036029922.1	WP_036029922.1	NAD-dep-oxidoreductase.1+Ferredoxin-betagrasp.1	PNPOx_N+FAD_binding_6+NAD_binding_1+Fer2
LOZK01000080.1	206927	207835	1	231133	LOZK01000080.1:189529-210012	0	KVM59994.1	CDS	302	WJ59_31250	chromosome	GCA_001527485.1		0	linear	LysR family transcriptional regulator	28095	Burkholderia gladioli	bacteria>proteobacteria>betaproteobacteria>burkholderiales	Bacteria; Proteobacteria; Betaproteobacteria; Burkholderiales; Burkholderiaceae; Burkholderia	184	12	TRUE	KVM59994.1	KVM59994.1	WP_025099663.1	WP_057593166.1	MODE-HTH.1+PBPII.1	HTH_1+LysR_substrate
LOZK01000080.1	207911	209236	-1	231133	LOZK01000080.1:189529-210012	0	KVM59995.1	CDS	441	WJ59_31255	chromosome	GCA_001527485.1		0	linear	hypothetical protein	28095	Burkholderia gladioli	bacteria>proteobacteria>betaproteobacteria>burkholderiales	Bacteria; Proteobacteria; Betaproteobacteria; Burkholderiales; Burkholderiaceae; Burkholderia	185	13	TRUE	KVM59995.1	WP_060006174.1	WP_186207106.1	WP_186207106.1	TPR.1	TPR_16+TPR_19+Glyco_transf_9
LOZK01000080.1	209380	210012	-1	231133	LOZK01000080.1:189529-210012	0	KVM59996.1	CDS	210	WJ59_31260	chromosome	GCA_001527485.1		0	linear	hydrolase	28095	Burkholderia gladioli	bacteria>proteobacteria>betaproteobacteria>burkholderiales	Bacteria; Proteobacteria; Betaproteobacteria; Burkholderiales; Burkholderiaceae; Burkholderia	186	14	TRUE	KVM59996.1	WP_036029930.1	WP_036029930.1	WP_036029930.1	HD_yfbR.1	HD_3
CP010029.1	2651425	2652819	-1	4275406	CP010029.1:2651425-2671140	0	ANI30562.1	CDS	464	PL78_12090	chromosome	GCA_001656035.1	proY	0	circular	proline-specific permease	935293	Yersinia entomophaga	bacteria>pseudomonadota>gammaproteobacteria>enterobacterales	Bacteria; Pseudomonadati; Pseudomonadota; Gammaproteobacteria; Enterobacterales; Yersiniaceae; Yersinia	2338	0	TRUE	ANI30562.1	ANI30562.1	ANI30562.1	WP_042208866.1		AA_permease
CP010029.1	2652915	2654450	-1	4275406	CP010029.1:2651425-2671140	0	ANI30563.1	CDS	511	PL78_12095	chromosome	GCA_001656035.1		0	circular	histidine ammonia-lyase	935293	Yersinia entomophaga	bacteria>pseudomonadota>gammaproteobacteria>enterobacterales	Bacteria; Pseudomonadati; Pseudomonadota; Gammaproteobacteria; Enterobacterales; Yersiniaceae; Yersinia	2339	1	TRUE	ANI30563.1	ANI30563.1	ANI30563.1	ANI30563.1		Lyase_aromatic
CP010029.1	2654447	2656138	-1	4275406	CP010029.1:2651425-2671140	0	ANI30564.1	CDS	563	PL78_12100	chromosome	GCA_001656035.1		0	circular	urocanate hydratase	935293	Yersinia entomophaga	bacteria>pseudomonadota>gammaproteobacteria>enterobacterales	Bacteria; Pseudomonadati; Pseudomonadota; Gammaproteobacteria; Enterobacterales; Yersiniaceae; Yersinia	2340	2	TRUE	ANI30564.1	ANI30564.1	ANI30564.1	ANI30564.1		Urocanase_N+Urocanase+Urocanase_C
CP010029.1	2656513	2658291	-1	4275406	CP010029.1:2651425-2671140	0	ANI30565.1	CDS	592	PL78_12105	chromosome	GCA_001656035.1		0	circular	hypothetical protein	935293	Yersinia entomophaga	bacteria>pseudomonadota>gammaproteobacteria>enterobacterales	Bacteria; Pseudomonadati; Pseudomonadota; Gammaproteobacteria; Enterobacterales; Yersiniaceae; Yersinia	2341	3	TRUE	ANI30565.1	ANI30565.1	ANI30565.1	ANI30565.1
CP010029.1	2658436	2659053	-1	4275406	CP010029.1:2651425-2671140	0	ANI30566.1	CDS	205	PL78_12110	chromosome	GCA_001656035.1		0	circular	hypothetical protein	935293	Yersinia entomophaga	bacteria>pseudomonadota>gammaproteobacteria>enterobacterales	Bacteria; Pseudomonadati; Pseudomonadota; Gammaproteobacteria; Enterobacterales; Yersiniaceae; Yersinia	2342	4	TRUE	ANI30566.1	ANI30566.1	ANI30566.1	ANI30566.1		DotU
CP010029.1	2660437	2660967	-1	4275406	CP010029.1:2651425-2671140	0	ANI30567.1	CDS	176	PL78_12115	chromosome	GCA_001656035.1		0	circular	hypothetical protein	935293	Yersinia entomophaga	bacteria>pseudomonadota>gammaproteobacteria>enterobacterales	Bacteria; Pseudomonadati; Pseudomonadota; Gammaproteobacteria; Enterobacterales; Yersiniaceae; Yersinia	2343	5	TRUE	ANI30567.1	ANI30567.1	ANI30567.1	ANI30567.1	RECDE_REC.1
CP010029.1	2661608	2662003	-1	4275406	CP010029.1:2651425-2671140	0	ANI30568.1	CDS	131	PL78_12120	chromosome	GCA_001656035.1		0	circular	hypothetical protein	935293	Yersinia entomophaga	bacteria>pseudomonadota>gammaproteobacteria>enterobacterales	Bacteria; Pseudomonadati; Pseudomonadota; Gammaproteobacteria; Enterobacterales; Yersiniaceae; Yersinia	2344	6	TRUE	ANI30568.1	ANI30568.1	ANI30568.1	WP_289064368.1	Imm22.1	DUF4284
CP010029.1	2662006	2662419	-1	4275406	CP010029.1:2651425-2671140	1	ANI30569.1	CDS	137	PL78_12125	chromosome	GCA_001656035.1		0	circular	hypothetical protein	935293	Yersinia entomophaga	bacteria>pseudomonadota>gammaproteobacteria>enterobacterales	Bacteria; Pseudomonadati; Pseudomonadota; Gammaproteobacteria; Enterobacterales; Yersiniaceae; Yersinia	2345	7	TRUE	ANI30569.1	ANI30569.1	WP_120807012.1	WP_120807012.1
CP010029.1	2662534	2663148	-1	4275406	CP010029.1:2651425-2671140	0	ANI30570.1	CDS	204	PL78_12130	chromosome	GCA_001656035.1		0	circular	hypothetical protein	935293	Yersinia entomophaga	bacteria>pseudomonadota>gammaproteobacteria>enterobacterales	Bacteria; Pseudomonadati; Pseudomonadota; Gammaproteobacteria; Enterobacterales; Yersiniaceae; Yersinia	2346	8	TRUE	ANI30570.1	ANI30570.1	ANI30570.1	ANI30570.1
CP010029.1	2663142	2667344	-1	4275406	CP010029.1:2651425-2671140	0	ANI30571.1	CDS	1400	PL78_12135	chromosome	GCA_001656035.1		0	circular	type IV secretion protein Rhs	935293	Yersinia entomophaga	bacteria>pseudomonadota>gammaproteobacteria>enterobacterales	Bacteria; Pseudomonadati; Pseudomonadota; Gammaproteobacteria; Enterobacterales; Yersiniaceae; Yersinia	2347	9	TRUE	ANI30571.1	ANI30571.1	ANI30571.1	WP_256260484.1	PrePAARTM.2+PAAR.1+PAAR.1+RHS_repeat.1+RHS_repeat.1+RHS_repeat.1+RHS_repeat.4+RHS_repeat.4+CARP-ART.3	PAAR_motif+DUF6531+RHS_repeat+RHS_repeat+RHS_repeat+RHS_repeat+RHS_repeat+TEN_YD-shell+TEN_YD-shell+TEN_YD-shell
CP010029.1	2667375	2667809	-1	4275406	CP010029.1:2651425-2671140	0	ANI30572.1	CDS	144	PL78_12140	chromosome	GCA_001656035.1		0	circular	hypothetical protein	935293	Yersinia entomophaga	bacteria>pseudomonadota>gammaproteobacteria>enterobacterales	Bacteria; Pseudomonadati; Pseudomonadota; Gammaproteobacteria; Enterobacterales; Yersiniaceae; Yersinia	2348	10	TRUE	ANI30572.1	ANI30572.1	ANI30572.1	ANI30572.1	MOG1.1	DcrB
CP010029.1	2667976	2668725	-1	4275406	CP010029.1:2651425-2671140	0	ANI30573.1	CDS	249	PL78_12145	chromosome	GCA_001656035.1		0	circular	transposase	935293	Yersinia entomophaga	bacteria>pseudomonadota>gammaproteobacteria>enterobacterales	Bacteria; Pseudomonadati; Pseudomonadota; Gammaproteobacteria; Enterobacterales; Yersiniaceae; Yersinia	2349	11	TRUE	ANI30573.1	ANI30573.1	ANI30573.1	WP_420895214.1		HTH_21+rve+rve_3
CP010029.1	2668821	2669087	-1	4275406	CP010029.1:2651425-2671140	0	ANI30574.1	CDS	88	PL78_12150	chromosome	GCA_001656035.1		0	circular	transposase	935293	Yersinia entomophaga	bacteria>pseudomonadota>gammaproteobacteria>enterobacterales	Bacteria; Pseudomonadati; Pseudomonadota; Gammaproteobacteria; Enterobacterales; Yersiniaceae; Yersinia	2350	12	TRUE	ANI30574.1	ANI30574.1	ANI30574.1	PIT56197.1	HIN-HTH.1	HTH_Tnp_1
CP010029.1	2669688	2670020	1	4275406	CP010029.1:2651425-2671140	0	ANI30575.1	CDS	110	PL78_12155	chromosome	GCA_001656035.1		0	circular	aldehyde dehydrogenase	935293	Yersinia entomophaga	bacteria>pseudomonadota>gammaproteobacteria>enterobacterales	Bacteria; Pseudomonadati; Pseudomonadota; Gammaproteobacteria; Enterobacterales; Yersiniaceae; Yersinia	2351	13	TRUE	ANI30575.1	ANI30575.1	ANI30575.1	ANI30575.1
CP010029.1	2670715	2671140	-1	4275406	CP010029.1:2651425-2671140	0	ANI30576.1	CDS	141	PL78_12160	chromosome	GCA_001656035.1		0	circular	hypothetical protein	935293	Yersinia entomophaga	bacteria>pseudomonadota>gammaproteobacteria>enterobacterales	Bacteria; Pseudomonadati; Pseudomonadota; Gammaproteobacteria; Enterobacterales; Yersiniaceae; Yersinia	2352	14	TRUE	ANI30576.1	ANI30576.1	ANI30576.1	ANI30576.1
LOIC01000039.1	1780	2160	-1	6228	LOIC01000039.1:1780-5932	0	OCA55328.1	CDS	126	Phpb_01586	chromosome	GCA_001684335.1		0	linear	SMI1 / KNR4 family protein	1851568	Photorhabdus namnaonensis	bacteria>proteobacteria>gammaproteobacteria>enterobacterales	Bacteria; Proteobacteria; Gammaproteobacteria; Enterobacterales; Morganellaceae; Photorhabdus	1	0	TRUE	OCA55328.1	OCA55328.1	OCA55328.1	WP_223538302.1	Imm-SUKH-SMI1.1	SMI1_KNR4
LOIC01000039.1	2182	2352	-1	6228	LOIC01000039.1:1780-5932	0	OCA55329.1	CDS	56	Phpb_01587	chromosome	GCA_001684335.1		0	linear	hypothetical protein	1851568	Photorhabdus namnaonensis	bacteria>proteobacteria>gammaproteobacteria>enterobacterales	Bacteria; Proteobacteria; Gammaproteobacteria; Enterobacterales; Morganellaceae; Photorhabdus	2	1	TRUE	OCA55329.1	OCA55329.1	OCA55329.1	OCA55329.1	SHH.1	Tox-SHH
LOIC01000039.1	2468	2665	1	6228	LOIC01000039.1:1780-5932	0	OCA55330.1	CDS	65	Phpb_01588	chromosome	GCA_001684335.1		0	linear	hypothetical protein	1851568	Photorhabdus namnaonensis	bacteria>proteobacteria>gammaproteobacteria>enterobacterales	Bacteria; Proteobacteria; Gammaproteobacteria; Enterobacterales; Morganellaceae; Photorhabdus	3	2	TRUE	OCA55330.1	OCA55330.1	OCQ51568.1	OCQ51568.1		DUF7706
LOIC01000039.1	2714	3160	-1	6228	LOIC01000039.1:1780-5932	0	OCA55331.1	CDS	148	Phpb_01589	chromosome	GCA_001684335.1		0	linear	hypothetical protein	1851568	Photorhabdus namnaonensis	bacteria>proteobacteria>gammaproteobacteria>enterobacterales	Bacteria; Proteobacteria; Gammaproteobacteria; Enterobacterales; Morganellaceae; Photorhabdus	4	3	TRUE	OCA55331.1	OCA55331.1	OCA55331.1	OCA55331.1		DUF6386
LOIC01000039.1	3512	4039	-1	6228	LOIC01000039.1:1780-5932	0	OCA55332.1	CDS	175	Phpb_01590	chromosome	GCA_001684335.1		0	linear	hypothetical protein	1851568	Photorhabdus namnaonensis	bacteria>proteobacteria>gammaproteobacteria>enterobacterales	Bacteria; Proteobacteria; Gammaproteobacteria; Enterobacterales; Morganellaceae; Photorhabdus	5	4	TRUE	OCA55332.1	OCA55332.1	OCA55332.1	WP_236611463.1		SUKH_6
LOIC01000039.1	4043	4693	-1	6228	LOIC01000039.1:1780-5932	0	OCA55333.1	CDS	216	Phpb_01591	chromosome	GCA_001684335.1	rhsA_1	0	linear	putative deoxyribonuclease RhsA	1851568	Photorhabdus namnaonensis	bacteria>proteobacteria>gammaproteobacteria>enterobacterales	Bacteria; Proteobacteria; Gammaproteobacteria; Enterobacterales; Morganellaceae; Photorhabdus	6	5	TRUE	OCA55333.1	OCA55333.1	OCA55333.1	OCA55333.1	RHS_end.1+Tox-NucA.2	Endonuclea_NS_2
LOIC01000039.1	4768	5181	-1	6228	LOIC01000039.1:1780-5932	0	OCA55334.1	CDS	137	Phpb_01592	chromosome	GCA_001684335.1		0	linear	hypothetical protein	1851568	Photorhabdus namnaonensis	bacteria>proteobacteria>gammaproteobacteria>enterobacterales	Bacteria; Proteobacteria; Gammaproteobacteria; Enterobacterales; Morganellaceae; Photorhabdus	7	6	TRUE	OCA55334.1	OCA55334.1	OCA55334.1	EPA9747562.1	Imm22.4
LOIC01000039.1	5197	5967	-1	6228	LOIC01000039.1:1780-5932	1	OCA55335.1	CDS	256	Phpb_01593	chromosome	GCA_001684335.1	rhsA_2	0	linear	putative deoxyribonuclease RhsA	1851568	Photorhabdus namnaonensis	bacteria>proteobacteria>gammaproteobacteria>enterobacterales	Bacteria; Proteobacteria; Gammaproteobacteria; Enterobacterales; Morganellaceae; Photorhabdus	8	7	TRUE	OCA55335.1	OCA55335.1	OCA55335.1	GKW17446.1	RHS_repeat.4
LOIC01000039.1	5917	5932	1	6228	LOIC01000039.1:1780-5932	0		assembly_gap	16	LOIC01000039.1.000019	chromosome	GCA_001684335.1		0	linear		1851568	Photorhabdus namnaonensis	bacteria>proteobacteria>gammaproteobacteria>enterobacterales	Bacteria; Proteobacteria; Gammaproteobacteria; Enterobacterales; Morganellaceae; Photorhabdus	0	8	TRUE
LOMY01000119.1	45901	46929	1	56387	LOMY01000119.1:45901-56386	0	OCQ51559.1	CDS	342	Ppb6_03290	chromosome	GCA_001696805.1	fimA_1	0	linear	Type-1 fimbrial protein, A chain precursor	2805096	Photorhabdus australis subsp. thailandensis	bacteria>proteobacteria>gammaproteobacteria>enterobacterales	Bacteria; Proteobacteria; Gammaproteobacteria; Enterobacterales; Morganellaceae; Photorhabdus	45	0	TRUE	OCQ51559.1	OCQ51559.1	OCQ51559.1	OCQ51559.1		Fimbrial
LOMY01000119.1	46895	47002	1	56387	LOMY01000119.1:45901-56386	0	OCQ51560.1	CDS	35	Ppb6_03291	chromosome	GCA_001696805.1		0	linear	hypothetical protein	2805096	Photorhabdus australis subsp. thailandensis	bacteria>proteobacteria>gammaproteobacteria>enterobacterales	Bacteria; Proteobacteria; Gammaproteobacteria; Enterobacterales; Morganellaceae; Photorhabdus	46	1	TRUE	OCQ51560.1	OCQ51560.1	OCQ51560.1	OCQ51560.1
LOMY01000119.1	47099	47842	1	56387	LOMY01000119.1:45901-56386	0	OCQ51561.1	CDS	247	Ppb6_03292	chromosome	GCA_001696805.1	npt	0	linear	4'-phosphopantetheinyl transferase Npt	2805096	Photorhabdus australis subsp. thailandensis	bacteria>proteobacteria>gammaproteobacteria>enterobacterales	Bacteria; Proteobacteria; Gammaproteobacteria; Enterobacterales; Morganellaceae; Photorhabdus	47	2	TRUE	OCQ51561.1	OCQ51561.1	OCQ51561.1	OCQ51561.1		4PPT_N+ACPS
LOMY01000119.1	48579	50474	1	56387	LOMY01000119.1:45901-56386	0	OCQ51562.1	CDS	631	Ppb6_03293	chromosome	GCA_001696805.1		0	linear	Phage-related baseplate assembly protein	2805096	Photorhabdus australis subsp. thailandensis	bacteria>proteobacteria>gammaproteobacteria>enterobacterales	Bacteria; Proteobacteria; Gammaproteobacteria; Enterobacterales; Morganellaceae; Photorhabdus	48	3	TRUE	OCQ51562.1	OCQ51562.1	OCQ51562.1	WP_076526452.1	VgrG.1	Phage_GPD+Phage_base_V+Gp5_trimer_C
LOMY01000119.1	50533	50952	1	56387	LOMY01000119.1:45901-56386	0	OCQ51563.1	CDS	139	Ppb6_03294	chromosome	GCA_001696805.1		0	linear	hypothetical protein	2805096	Photorhabdus australis subsp. thailandensis	bacteria>proteobacteria>gammaproteobacteria>enterobacterales	Bacteria; Proteobacteria; Gammaproteobacteria; Enterobacterales; Morganellaceae; Photorhabdus	49	4	TRUE	OCQ51563.1	OCQ51563.1	WP_275361923.1	WP_211135934.1	PSBP_1tu1.1	DcrB
LOMY01000119.1	52873	53205	-1	56387	LOMY01000119.1:45901-56386	0	OCQ51564.1	CDS	110	Ppb6_03295	chromosome	GCA_001696805.1		0	linear	hypothetical protein	2805096	Photorhabdus australis subsp. thailandensis	bacteria>proteobacteria>gammaproteobacteria>enterobacterales	Bacteria; Proteobacteria; Gammaproteobacteria; Enterobacterales; Morganellaceae; Photorhabdus	50	5	TRUE	OCQ51564.1	OCQ51564.1	OCQ51564.1	OCQ51564.1
LOMY01000119.1	53860	54108	-1	56387	LOMY01000119.1:45901-56386	0	OCQ51565.1	CDS	82	Ppb6_03296	chromosome	GCA_001696805.1		0	linear	hypothetical protein	2805096	Photorhabdus australis subsp. thailandensis	bacteria>proteobacteria>gammaproteobacteria>enterobacterales	Bacteria; Proteobacteria; Gammaproteobacteria; Enterobacterales; Morganellaceae; Photorhabdus	51	6	TRUE	OCQ51565.1	OCQ51565.1	OCQ51565.1	OCQ51565.1
LOMY01000119.1	54725	54787	1	56387	LOMY01000119.1:45901-56386	0		assembly_gap	63	LOMY01000119.1.000111	chromosome	GCA_001696805.1		0	linear		2805096	Photorhabdus australis subsp. thailandensis	bacteria>proteobacteria>gammaproteobacteria>enterobacterales	Bacteria; Proteobacteria; Gammaproteobacteria; Enterobacterales; Morganellaceae; Photorhabdus	0	7	TRUE
LOMY01000119.1	54945	55322	1	56387	LOMY01000119.1:45901-56386	1	OCQ51566.1	CDS	125	Ppb6_03297	chromosome	GCA_001696805.1		0	linear	hypothetical protein	2805096	Photorhabdus australis subsp. thailandensis	bacteria>proteobacteria>gammaproteobacteria>enterobacterales	Bacteria; Proteobacteria; Gammaproteobacteria; Enterobacterales; Morganellaceae; Photorhabdus	52	8	TRUE	OCQ51566.1	WP_149617637.1	WP_107333642.1	WP_107333642.1
LOMY01000119.1	55337	55756	1	56387	LOMY01000119.1:45901-56386	0	OCQ51567.1	CDS	139	Ppb6_03298	chromosome	GCA_001696805.1		0	linear	hypothetical protein	2805096	Photorhabdus australis subsp. thailandensis	bacteria>proteobacteria>gammaproteobacteria>enterobacterales	Bacteria; Proteobacteria; Gammaproteobacteria; Enterobacterales; Morganellaceae; Photorhabdus	53	9	TRUE	OCQ51567.1	OCQ51567.1	OCA55334.1	EPA9747562.1	Imm22.4
LOMY01000119.1	55854	56051	-1	56387	LOMY01000119.1:45901-56386	0	OCQ51568.1	CDS	65	Ppb6_03299	chromosome	GCA_001696805.1		0	linear	hypothetical protein	2805096	Photorhabdus australis subsp. thailandensis	bacteria>proteobacteria>gammaproteobacteria>enterobacterales	Bacteria; Proteobacteria; Gammaproteobacteria; Enterobacterales; Morganellaceae; Photorhabdus	54	10	TRUE	OCQ51568.1	OCQ51568.1	OCQ51568.1	OCQ51568.1		DUF7706
LOMY01000119.1	56066	56386	-1	56387	LOMY01000119.1:45901-56386	0	OCQ51569.1	CDS	106	Ppb6_03300	chromosome	GCA_001696805.1	symE_4	0	linear	Toxic protein SymE	2805096	Photorhabdus australis subsp. thailandensis	bacteria>proteobacteria>gammaproteobacteria>enterobacterales	Bacteria; Proteobacteria; Gammaproteobacteria; Enterobacterales; Morganellaceae; Photorhabdus	55	11	TRUE	OCQ51569.1	OCQ51569.1	OCQ51569.1	MDJ4729236.1		SymE_toxin
MIKA01000027.1	1067	1570	1	3292	MIKA01000027.1:1067-3061	1	OEG12794.1	CDS	167	BCR22_14520	chromosome	GCA_001730295.1		0	linear	hypothetical protein	1077675	Enterococcus plantarum	bacteria>firmicutes>bacilli>lactobacillales	Bacteria; Firmicutes; Bacilli; Lactobacillales; Enterococcaceae; Enterococcus	0	0	FALSE	OEG12794.1	OEG12794.1	AMX00976.1	PAY00824.1
MIKA01000027.1	1576	1962	1	3292	MIKA01000027.1:1067-3061	0	OEG12793.1	CDS	128	BCR22_14525	chromosome	GCA_001730295.1		0	linear	hypothetical protein	1077675	Enterococcus plantarum	bacteria>firmicutes>bacilli>lactobacillales	Bacteria; Firmicutes; Bacilli; Lactobacillales; Enterococcaceae; Enterococcus	1	1	FALSE	OEG12793.1	OEG12793.1	OEG12793.1	MBA4601982.1	Imm22.2	DUF4284
MIKA01000027.1	2636	3061	1	3292	MIKA01000027.1:1067-3061	0	OEG12795.1	CDS	141	BCR22_14530	chromosome	GCA_001730295.1		0	linear	hypothetical protein	1077675	Enterococcus plantarum	bacteria>firmicutes>bacilli>lactobacillales	Bacteria; Firmicutes; Bacilli; Lactobacillales; Enterococcaceae; Enterococcus	2	2	FALSE	OEG12795.1	OEG12795.1	OEG12795.1	HDR4422465.1	Imm-SUKH-SMI1.1	SMI1_KNR4
MDVB01000024.1	2428	2754	-1	7582	MDVB01000024.1:2428-7523	0	PIT17337.1	CDS	108	BGI32_02880	chromosome	GCA_002777315.1		0	linear	hypothetical protein	1196083	Snodgrassella alvi	bacteria>proteobacteria>betaproteobacteria>neisseriales	Bacteria; Proteobacteria; Betaproteobacteria; Neisseriales; Neisseriaceae; Snodgrassella	3	0	TRUE	PIT17337.1	PIT17337.1	PIT17337.1	POD92210.1
MDVB01000024.1	2760	3578	-1	7582	MDVB01000024.1:2428-7523	0	PIT17338.1	CDS	272	BGI32_02885	chromosome	GCA_002777315.1		0	linear	hypothetical protein	1196083	Snodgrassella alvi	bacteria>proteobacteria>betaproteobacteria>neisseriales	Bacteria; Proteobacteria; Betaproteobacteria; Neisseriales; Neisseriaceae; Snodgrassella	4	1	TRUE	PIT17338.1	PIT17338.1	PIT17338.1	AOR60497.1	RHS_repeat.4+Tox-ART-HYD3.2	RHS
MDVB01000024.1	3744	3962	1	7582	MDVB01000024.1:2428-7523	0	PIT17339.1	CDS	72	BGI32_02890	chromosome	GCA_002777315.1		0	linear	hypothetical protein	1196083	Snodgrassella alvi	bacteria>proteobacteria>betaproteobacteria>neisseriales	Bacteria; Proteobacteria; Betaproteobacteria; Neisseriales; Neisseriaceae; Snodgrassella	5	2	TRUE	PIT17339.1	PIT17339.1	PIT17339.1	PIT17339.1
MDVB01000024.1	4024	4383	-1	7582	MDVB01000024.1:2428-7523	0	PIT17340.1	CDS	119	BGI32_02895	chromosome	GCA_002777315.1		0	linear	hypothetical protein	1196083	Snodgrassella alvi	bacteria>proteobacteria>betaproteobacteria>neisseriales	Bacteria; Proteobacteria; Betaproteobacteria; Neisseriales; Neisseriaceae; Snodgrassella	6	3	TRUE	PIT17340.1	PIT17340.1	PIT17340.1	PIT17340.1
MDVB01000024.1	4377	5171	-1	7582	MDVB01000024.1:2428-7523	0	PIT17341.1	CDS	264	BGI32_02900	chromosome	GCA_002777315.1		0	linear	hypothetical protein	1196083	Snodgrassella alvi	bacteria>proteobacteria>betaproteobacteria>neisseriales	Bacteria; Proteobacteria; Betaproteobacteria; Neisseriales; Neisseriaceae; Snodgrassella	7	4	TRUE	PIT17341.1	PIT17341.1	PIT17341.1	WP_180297098.1	RHS_repeat.4+Tox-ParBL1.1	RHS
MDVB01000024.1	5232	5438	1	7582	MDVB01000024.1:2428-7523	0	PIT17342.1	CDS	68	BGI32_02905	chromosome	GCA_002777315.1		0	linear	hypothetical protein	1196083	Snodgrassella alvi	bacteria>proteobacteria>betaproteobacteria>neisseriales	Bacteria; Proteobacteria; Betaproteobacteria; Neisseriales; Neisseriaceae; Snodgrassella	8	5	TRUE	PIT17342.1	PIT17342.1	PIT17342.1	PIT17342.1
MDVB01000024.1	5534	5887	-1	7582	MDVB01000024.1:2428-7523	0	PIT17345.1	CDS	117	BGI32_02910	chromosome	GCA_002777315.1		0	linear	hypothetical protein	1196083	Snodgrassella alvi	bacteria>proteobacteria>betaproteobacteria>neisseriales	Bacteria; Proteobacteria; Betaproteobacteria; Neisseriales; Neisseriaceae; Snodgrassella	9	6	TRUE	PIT17345.1	PIT17345.1	PIT28853.1	WP_289064368.1	Imm22.1	DUF4284
MDVB01000024.1	6390	7211	-1	7582	MDVB01000024.1:2428-7523	1	PIT17343.1	CDS	273	BGI32_02915	chromosome	GCA_002777315.1		0	linear	hypothetical protein	1196083	Snodgrassella alvi	bacteria>proteobacteria>betaproteobacteria>neisseriales	Bacteria; Proteobacteria; Betaproteobacteria; Neisseriales; Neisseriaceae; Snodgrassella	10	7	TRUE	WP_218966624.1	PIT17343.1	WP_218965195.1	AOR60497.1	RHS_repeat.4	RHS
MDVB01000024.1	7251	7523	1	7582	MDVB01000024.1:2428-7523	0	PIT17344.1	CDS	90	BGI32_02920	chromosome	GCA_002777315.1		0	linear	hypothetical protein	1196083	Snodgrassella alvi	bacteria>proteobacteria>betaproteobacteria>neisseriales	Bacteria; Proteobacteria; Betaproteobacteria; Neisseriales; Neisseriaceae; Snodgrassella	11	8	TRUE	PIT17344.1	PIT17344.1	PIT17344.1	WP_218965113.1
MDVB01000026.1	1	1007	1	4498	MDVB01000026.1:1-4498	0	PIT17313.1	CDS	334	BGI32_02970	chromosome	GCA_002777315.1		0	linear	hypothetical protein	1196083	Snodgrassella alvi	bacteria>proteobacteria>betaproteobacteria>neisseriales	Bacteria; Proteobacteria; Betaproteobacteria; Neisseriales; Neisseriaceae; Snodgrassella	0	9	FALSE	PIT17313.1	PIT17313.1	PIT17313.1	PIT56265.1
MDVB01000026.1	1068	1421	-1	4498	MDVB01000026.1:1-4498	0	PIT17314.1	CDS	117	BGI32_02975	chromosome	GCA_002777315.1		0	linear	hypothetical protein	1196083	Snodgrassella alvi	bacteria>proteobacteria>betaproteobacteria>neisseriales	Bacteria; Proteobacteria; Betaproteobacteria; Neisseriales; Neisseriaceae; Snodgrassella	1	10	FALSE	PIT17314.1	WP_445081775.1	WP_445081779.1	WP_445081779.1
MDVB01000026.1	1431	1973	-1	4498	MDVB01000026.1:1-4498	0	PIT17315.1	CDS	180	BGI32_02980	chromosome	GCA_002777315.1		0	linear	hypothetical protein	1196083	Snodgrassella alvi	bacteria>proteobacteria>betaproteobacteria>neisseriales	Bacteria; Proteobacteria; Betaproteobacteria; Neisseriales; Neisseriaceae; Snodgrassella	2	11	FALSE	PIT17315.1	PIT17315.1	WP_144235407.1	WP_144235407.1
MDVB01000026.1	2013	2834	1	4498	MDVB01000026.1:1-4498	1	PIT17316.1	CDS	273	BGI32_02985	chromosome	GCA_002777315.1		0	linear	hypothetical protein	1196083	Snodgrassella alvi	bacteria>proteobacteria>betaproteobacteria>neisseriales	Bacteria; Proteobacteria; Betaproteobacteria; Neisseriales; Neisseriaceae; Snodgrassella	3	12	FALSE	PIT17316.1	PIT17316.1	WP_218965195.1	AOR60497.1	RHS_repeat.4	RHS
MDVB01000026.1	3331	3681	1	4498	MDVB01000026.1:1-4498	0	PIT17317.1	CDS	116	BGI32_02990	chromosome	GCA_002777315.1		0	linear	hypothetical protein	1196083	Snodgrassella alvi	bacteria>proteobacteria>betaproteobacteria>neisseriales	Bacteria; Proteobacteria; Betaproteobacteria; Neisseriales; Neisseriaceae; Snodgrassella	4	13	FALSE	PIT17317.1	PIT28852.1	PIT28853.1	WP_289064368.1	Imm22.1	DUF4284
MDVB01000026.1	4155	4498	1	4498	MDVB01000026.1:1-4498	0		PSE	344	BGI32_02995	chromosome	GCA_002777315.1		0	linear	hypothetical protein	1196083	Snodgrassella alvi	bacteria>proteobacteria>betaproteobacteria>neisseriales	Bacteria; Proteobacteria; Betaproteobacteria; Neisseriales; Neisseriaceae; Snodgrassella	0	14	FALSE
MDVB01000103.1	5546	6460	1	13491	MDVB01000103.1:5546-13447	0	PIT13371.1	CDS	304	BGI32_09350	chromosome	GCA_002777315.1		0	linear	phosphatidate cytidylyltransferase	1196083	Snodgrassella alvi	bacteria>proteobacteria>betaproteobacteria>neisseriales	Bacteria; Proteobacteria; Betaproteobacteria; Neisseriales; Neisseriaceae; Snodgrassella	5	15	TRUE	PIT13371.1	PIT13371.1	PIT13371.1	PIT13371.1		CTP_transf_1
MDVB01000103.1	6464	7108	1	13491	MDVB01000103.1:5546-13447	0	PIT13372.1	CDS	214	BGI32_09355	chromosome	GCA_002777315.1		0	linear	acyltransferase	1196083	Snodgrassella alvi	bacteria>proteobacteria>betaproteobacteria>neisseriales	Bacteria; Proteobacteria; Betaproteobacteria; Neisseriales; Neisseriaceae; Snodgrassella	6	16	TRUE	PIT13372.1	PIT13372.1	PIT13372.1	PIT13372.1		Acyltransferase
MDVB01000103.1	7593	7970	-1	13491	MDVB01000103.1:5546-13447	0	PIT13373.1	CDS	125	BGI32_09360	chromosome	GCA_002777315.1		0	linear	hypothetical protein	1196083	Snodgrassella alvi	bacteria>proteobacteria>betaproteobacteria>neisseriales	Bacteria; Proteobacteria; Betaproteobacteria; Neisseriales; Neisseriaceae; Snodgrassella	7	17	TRUE	PIT13373.1	PIT13373.1	PIT13373.1	PIT13373.1	Preader4.1
MDVB01000103.1	7975	8475	-1	13491	MDVB01000103.1:5546-13447	0	PIT13374.1	CDS	166	BGI32_09365	chromosome	GCA_002777315.1		0	linear	hypothetical protein	1196083	Snodgrassella alvi	bacteria>proteobacteria>betaproteobacteria>neisseriales	Bacteria; Proteobacteria; Betaproteobacteria; Neisseriales; Neisseriaceae; Snodgrassella	8	18	TRUE	PIT13374.1	PIT13374.1	WP_323811350.1	PIT59064.1	RHS_repeat.4	RHS
MDVB01000103.1	8536	8769	1	13491	MDVB01000103.1:5546-13447	0	PIT13375.1	CDS	77	BGI32_09370	chromosome	GCA_002777315.1		0	linear	hypothetical protein	1196083	Snodgrassella alvi	bacteria>proteobacteria>betaproteobacteria>neisseriales	Bacteria; Proteobacteria; Betaproteobacteria; Neisseriales; Neisseriaceae; Snodgrassella	9	19	TRUE	PIT13375.1	PIT13375.1	WP_218965113.1	WP_218965113.1
MDVB01000103.1	8815	9000	1	13491	MDVB01000103.1:5546-13447	0	PIT13376.1	CDS	61	BGI32_09375	chromosome	GCA_002777315.1		0	linear	hypothetical protein	1196083	Snodgrassella alvi	bacteria>proteobacteria>betaproteobacteria>neisseriales	Bacteria; Proteobacteria; Betaproteobacteria; Neisseriales; Neisseriaceae; Snodgrassella	10	20	TRUE	PIT13376.1	PIT13376.1	WP_100115302.1	WP_100115302.1
MDVB01000103.1	9096	9458	-1	13491	MDVB01000103.1:5546-13447	0	PIT13379.1	CDS	120	BGI32_09380	chromosome	GCA_002777315.1		0	linear	hypothetical protein	1196083	Snodgrassella alvi	bacteria>proteobacteria>betaproteobacteria>neisseriales	Bacteria; Proteobacteria; Betaproteobacteria; Neisseriales; Neisseriaceae; Snodgrassella	11	21	TRUE	PIT13379.1	PIT56248.1	PIT56248.1	WP_289064368.1	Imm22.1	DUF4284
MDVB01000103.1	9965	10243	-1	13491	MDVB01000103.1:5546-13447	1	PIT13377.1	CDS	92	BGI32_09385	chromosome	GCA_002777315.1		0	linear	hypothetical protein	1196083	Snodgrassella alvi	bacteria>proteobacteria>betaproteobacteria>neisseriales	Bacteria; Proteobacteria; Betaproteobacteria; Neisseriales; Neisseriaceae; Snodgrassella	12	22	TRUE	WP_100089895.1	PIT13377.1	WP_267390802.1	WP_253055704.1
MDVB01000103.1	10383	11003	-1	13491	MDVB01000103.1:5546-13447	0	PIT13380.1	CDS	206	BGI32_09390	chromosome	GCA_002777315.1		0	linear	hypothetical protein	1196083	Snodgrassella alvi	bacteria>proteobacteria>betaproteobacteria>neisseriales	Bacteria; Proteobacteria; Betaproteobacteria; Neisseriales; Neisseriaceae; Snodgrassella	13	23	TRUE	PIT13380.1	PIT13380.1	WP_218966291.1	WP_046720177.1		DUF8309
MDVB01000103.1	11006	11587	-1	13491	MDVB01000103.1:5546-13447	0	PIT13381.1	CDS	193	BGI32_09395	chromosome	GCA_002777315.1		0	linear	RHS repeat-associated core domain-containing protein	1196083	Snodgrassella alvi	bacteria>proteobacteria>betaproteobacteria>neisseriales	Bacteria; Proteobacteria; Betaproteobacteria; Neisseriales; Neisseriaceae; Snodgrassella	14	24	TRUE	PIT13381.1	PIT13381.1	PIT13381.1	PIT13381.1	RHS_end.1+Tox-URI.1
MDVB01000103.1	12365	13447	1	13491	MDVB01000103.1:5546-13447	0	PIT13378.1	CDS	360	BGI32_09400	chromosome	GCA_002777315.1		0	linear	integrase	1196083	Snodgrassella alvi	bacteria>proteobacteria>betaproteobacteria>neisseriales	Bacteria; Proteobacteria; Betaproteobacteria; Neisseriales; Neisseriaceae; Snodgrassella	15	25	TRUE	PIT13378.1	PIT13378.1	PIT13378.1	EKZ9514547.1		HTH_29+rve+rve_3
MDUZ01000022.1	1	170	-1	69245	MDUZ01000022.1:1-8760	0	PIT13543.1	CDS	57	BGI30_01105	chromosome	GCA_002777325.1		0	linear	transposase	1196083	Snodgrassella alvi	bacteria>proteobacteria>betaproteobacteria>neisseriales	Bacteria; Proteobacteria; Betaproteobacteria; Neisseriales; Neisseriaceae; Snodgrassella	0	0	TRUE	PIT13543.1	PIT13543.1	PIT13543.1	PIT13543.1	HIN-HTH.1	HTH_Tnp_1
MDUZ01000022.1	299	769	1	69245	MDUZ01000022.1:1-8760	1	PIT13544.1	CDS	156	BGI30_01110	chromosome	GCA_002777325.1		0	linear	hypothetical protein	1196083	Snodgrassella alvi	bacteria>proteobacteria>betaproteobacteria>neisseriales	Bacteria; Proteobacteria; Betaproteobacteria; Neisseriales; Neisseriaceae; Snodgrassella	1	1	TRUE	PIT13544.1	PIT56198.1	PIT56198.1	WP_120807012.1	RHS_end.1
MDUZ01000022.1	1276	1638	1	69245	MDUZ01000022.1:1-8760	0	PIT13594.1	CDS	120	BGI30_01115	chromosome	GCA_002777325.1		0	linear	hypothetical protein	1196083	Snodgrassella alvi	bacteria>proteobacteria>betaproteobacteria>neisseriales	Bacteria; Proteobacteria; Betaproteobacteria; Neisseriales; Neisseriaceae; Snodgrassella	2	2	TRUE	PIT13594.1	PIT56248.1	PIT56248.1	WP_289064368.1	Imm22.1	DUF4284
MDUZ01000022.1	2441	3523	-1	69245	MDUZ01000022.1:1-8760	0	PIT13595.1	CDS	360	BGI30_01120	chromosome	GCA_002777325.1		0	linear	hypothetical protein	1196083	Snodgrassella alvi	bacteria>proteobacteria>betaproteobacteria>neisseriales	Bacteria; Proteobacteria; Betaproteobacteria; Neisseriales; Neisseriaceae; Snodgrassella	3	3	TRUE	PIT13595.1	PIT56249.1	PIT56249.1	PIT56249.1		ImpA_N
MDUZ01000022.1	3531	4481	-1	69245	MDUZ01000022.1:1-8760	0	PIT13596.1	CDS	316	BGI30_01125	chromosome	GCA_002777325.1		0	linear	sciB domain protein	1196083	Snodgrassella alvi	bacteria>proteobacteria>betaproteobacteria>neisseriales	Bacteria; Proteobacteria; Betaproteobacteria; Neisseriales; Neisseriaceae; Snodgrassella	4	4	TRUE	PIT13596.1	PIT56250.1	PIT56250.1	QNQ57381.1		T6SS_TssG
MDUZ01000022.1	4583	6466	-1	69245	MDUZ01000022.1:1-8760	0	PIT13545.1	CDS	627	BGI30_01130	chromosome	GCA_002777325.1		0	linear	type VI secretion protein	1196083	Snodgrassella alvi	bacteria>proteobacteria>betaproteobacteria>neisseriales	Bacteria; Proteobacteria; Betaproteobacteria; Neisseriales; Neisseriaceae; Snodgrassella	5	5	TRUE	PIT13545.1	WP_100099135.1	WP_100099135.1	QNQ57382.1		T6SS_TssF
MDUZ01000022.1	6476	6982	-1	69245	MDUZ01000022.1:1-8760	0	PIT13546.1	CDS	168	BGI30_01135	chromosome	GCA_002777325.1		0	linear	cytoplasmic protein	1196083	Snodgrassella alvi	bacteria>proteobacteria>betaproteobacteria>neisseriales	Bacteria; Proteobacteria; Betaproteobacteria; Neisseriales; Neisseriaceae; Snodgrassella	6	6	TRUE	PIT13546.1	WP_100099136.1	WP_100099136.1	QNQ57383.1		GPW_gp25
MDUZ01000022.1	6975	7766	-1	69245	MDUZ01000022.1:1-8760	0	PIT13597.1	CDS	263	BGI30_01140	chromosome	GCA_002777325.1		0	linear	hypothetical protein	1196083	Snodgrassella alvi	bacteria>proteobacteria>betaproteobacteria>neisseriales	Bacteria; Proteobacteria; Betaproteobacteria; Neisseriales; Neisseriaceae; Snodgrassella	7	7	TRUE	PIT13597.1	PIT56251.1	PIT56251.1	PIT56251.1	TPR.1	ImpE
MDUZ01000022.1	7795	8760	-1	69245	MDUZ01000022.1:1-8760	0	PIT13547.1	CDS	321	BGI30_01145	chromosome	GCA_002777325.1		0	linear	hypothetical protein	1196083	Snodgrassella alvi	bacteria>proteobacteria>betaproteobacteria>neisseriales	Bacteria; Proteobacteria; Betaproteobacteria; Neisseriales; Neisseriaceae; Snodgrassella	8	8	TRUE	PIT13547.1	PIT13547.1	PIT13547.1	PIT13547.1
MDVG01000043.1	55924	56946	-1	76944	MDVG01000043.1:55924-76622	0	PIT28833.1	CDS	340	BGI37_00840	chromosome	GCA_002777495.1		0	linear	tRNA (adenosine(37)-N6)-threonylcarbamoyltransferase complex transferase subunit TsaD	1196083	Snodgrassella alvi	bacteria>proteobacteria>betaproteobacteria>neisseriales	Bacteria; Proteobacteria; Betaproteobacteria; Neisseriales; Neisseriaceae; Snodgrassella	49	0	TRUE	PIT28833.1	PIT28833.1	WP_100090710.1	WP_100090710.1		TsaD
MDVG01000043.1	57140	57802	1	76944	MDVG01000043.1:55924-76622	0	PIT28834.1	CDS	220	BGI37_00845	chromosome	GCA_002777495.1		0	linear	7-cyano-7-deazaguanine synthase QueC	1196083	Snodgrassella alvi	bacteria>proteobacteria>betaproteobacteria>neisseriales	Bacteria; Proteobacteria; Betaproteobacteria; Neisseriales; Neisseriaceae; Snodgrassella	50	1	TRUE	PIT28834.1	PIT28834.1	WP_100090711.1	WP_100090711.1		QueC
MDVG01000043.1	57913	58185	1	76944	MDVG01000043.1:55924-76622	0	PIT28835.1	CDS	90	BGI37_00850	chromosome	GCA_002777495.1		0	linear	hypothetical protein	1196083	Snodgrassella alvi	bacteria>proteobacteria>betaproteobacteria>neisseriales	Bacteria; Proteobacteria; Betaproteobacteria; Neisseriales; Neisseriaceae; Snodgrassella	51	2	TRUE	PIT28835.1	PIT28835.1	PIT28835.1	PIT28835.1		DUF493
MDVG01000043.1	58182	58826	1	76944	MDVG01000043.1:55924-76622	0	PIT28836.1	CDS	214	BGI37_00855	chromosome	GCA_002777495.1		0	linear	octanoyltransferase	1196083	Snodgrassella alvi	bacteria>proteobacteria>betaproteobacteria>neisseriales	Bacteria; Proteobacteria; Betaproteobacteria; Neisseriales; Neisseriaceae; Snodgrassella	52	3	TRUE	PIT28836.1	PIT28836.1	WP_100090713.1	WP_100090713.1		LplA-B_cat
MDVG01000043.1	58823	59779	1	76944	MDVG01000043.1:55924-76622	0	PIT28837.1	CDS	318	BGI37_00860	chromosome	GCA_002777495.1		0	linear	lipoyl synthase	1196083	Snodgrassella alvi	bacteria>proteobacteria>betaproteobacteria>neisseriales	Bacteria; Proteobacteria; Betaproteobacteria; Neisseriales; Neisseriaceae; Snodgrassella	53	4	TRUE	PIT28837.1	PIT28837.1	PIT28837.1	PIT28837.1	RADICAL-SAM.1	LIAS_N+Radical_SAM
MDVG01000043.1	60456	64922	1	76944	MDVG01000043.1:55924-76622	0	PIT28838.1	CDS	1488	BGI37_00865	chromosome	GCA_002777495.1		0	linear	glutamate synthase large subunit	1196083	Snodgrassella alvi	bacteria>proteobacteria>betaproteobacteria>neisseriales	Bacteria; Proteobacteria; Betaproteobacteria; Neisseriales; Neisseriaceae; Snodgrassella	54	5	TRUE	PIT28838.1	PIT28838.1	WP_100090715.1	WP_100090715.1		GATase_2+Glu_syn_central+Glu_synthase+GXGXG
MDVG01000043.1	64972	66381	1	76944	MDVG01000043.1:55924-76622	0	PIT28839.1	CDS	469	BGI37_00870	chromosome	GCA_002777495.1		0	linear	glutamate synthase	1196083	Snodgrassella alvi	bacteria>proteobacteria>betaproteobacteria>neisseriales	Bacteria; Proteobacteria; Betaproteobacteria; Neisseriales; Neisseriaceae; Snodgrassella	55	6	TRUE	PIT28839.1	PIT28839.1	PIT28839.1	PIT28839.1	FAD-NAD-dep-oxidoreductase.1	Fer4_20+Pyr_redox_2
MDVG01000043.1	66822	71225	1	76944	MDVG01000043.1:55924-76622	1	PIT28840.1	CDS	1467	BGI37_00875	chromosome	GCA_002777495.1		0	linear	hypothetical protein	1196083	Snodgrassella alvi	bacteria>proteobacteria>betaproteobacteria>neisseriales	Bacteria; Proteobacteria; Betaproteobacteria; Neisseriales; Neisseriaceae; Snodgrassella	56	7	TRUE	PIT28840.1	PIT28840.1	PIT28840.1	WP_256260484.1	PrePAARTM.2+PAAR.1+PAAR.1+RHS_repeat.1+RHS_repeat.1+RHS_repeat.1+RHS_repeat.4+RHS_repeat.3+RHS_repeat.4	prePAAR_I+PAAR_motif+DUF6531+RHS_repeat+RHS_repeat+TEN_YD-shell+RHS_repeat+RHS_repeat+RHS_repeat+TEN_YD-shell
MDVG01000043.1	71246	72091	1	76944	MDVG01000043.1:55924-76622	0	PIT28841.1	CDS	281	BGI37_00880	chromosome	GCA_002777495.1		0	linear	hypothetical protein	1196083	Snodgrassella alvi	bacteria>proteobacteria>betaproteobacteria>neisseriales	Bacteria; Proteobacteria; Betaproteobacteria; Neisseriales; Neisseriaceae; Snodgrassella	57	8	TRUE	PIT28841.1	WP_100100314.1	WP_100113234.1	MDR3058483.1	Imm22.1+Imm22.1	DUF4284+DUF4284
MDVG01000043.1	72187	72372	-1	76944	MDVG01000043.1:55924-76622	0	PIT28842.1	CDS	61	BGI37_00885	chromosome	GCA_002777495.1		0	linear	hypothetical protein	1196083	Snodgrassella alvi	bacteria>proteobacteria>betaproteobacteria>neisseriales	Bacteria; Proteobacteria; Betaproteobacteria; Neisseriales; Neisseriaceae; Snodgrassella	58	9	TRUE	PIT28842.1	WP_100115302.1	WP_100115302.1	WP_100115302.1
MDVG01000043.1	72418	72651	-1	76944	MDVG01000043.1:55924-76622	0	PIT28843.1	CDS	77	BGI37_00890	chromosome	GCA_002777495.1		0	linear	hypothetical protein	1196083	Snodgrassella alvi	bacteria>proteobacteria>betaproteobacteria>neisseriales	Bacteria; Proteobacteria; Betaproteobacteria; Neisseriales; Neisseriaceae; Snodgrassella	59	10	TRUE	PIT28843.1	PIT28843.1	PIT28843.1	WP_218965113.1
MDVG01000043.1	72712	73533	1	76944	MDVG01000043.1:55924-76622	1	PIT28844.1	CDS	273	BGI37_00895	chromosome	GCA_002777495.1		0	linear	hypothetical protein	1196083	Snodgrassella alvi	bacteria>proteobacteria>betaproteobacteria>neisseriales	Bacteria; Proteobacteria; Betaproteobacteria; Neisseriales; Neisseriaceae; Snodgrassella	60	11	TRUE	PIT28844.1	PIT28844.1	WP_218965195.1	AOR60497.1	RHS_repeat.4	RHS
MDVG01000043.1	74030	74380	1	76944	MDVG01000043.1:55924-76622	0	PIT28852.1	CDS	116	BGI37_00900	chromosome	GCA_002777495.1		0	linear	hypothetical protein	1196083	Snodgrassella alvi	bacteria>proteobacteria>betaproteobacteria>neisseriales	Bacteria; Proteobacteria; Betaproteobacteria; Neisseriales; Neisseriaceae; Snodgrassella	61	12	TRUE	PIT28852.1	PIT28852.1	PIT28853.1	WP_289064368.1	Imm22.1	DUF4284
MDVG01000043.1	74524	74985	1	76944	MDVG01000043.1:55924-76622	1	PIT28845.1	CDS	153	BGI37_00905	chromosome	GCA_002777495.1		0	linear	hypothetical protein	1196083	Snodgrassella alvi	bacteria>proteobacteria>betaproteobacteria>neisseriales	Bacteria; Proteobacteria; Betaproteobacteria; Neisseriales; Neisseriaceae; Snodgrassella	62	13	TRUE	PIT28845.1	PIT28845.1	KES11488.1	KES11488.1	RHS_end.1
MDVG01000043.1	75492	75842	1	76944	MDVG01000043.1:55924-76622	0	PIT28853.1	CDS	116	BGI37_00910	chromosome	GCA_002777495.1		0	linear	hypothetical protein	1196083	Snodgrassella alvi	bacteria>proteobacteria>betaproteobacteria>neisseriales	Bacteria; Proteobacteria; Betaproteobacteria; Neisseriales; Neisseriaceae; Snodgrassella	63	14	TRUE	PIT28853.1	PIT28853.1	PIT28853.1	WP_289064368.1	Imm22.1	DUF4284
MDVG01000043.1	76263	76622	1	76944	MDVG01000043.1:55924-76622	0	PIT28846.1	CDS	119	BGI37_00915	chromosome	GCA_002777495.1		0	linear	hypothetical protein	1196083	Snodgrassella alvi	bacteria>proteobacteria>betaproteobacteria>neisseriales	Bacteria; Proteobacteria; Betaproteobacteria; Neisseriales; Neisseriaceae; Snodgrassella	64	15	TRUE	PIT28846.1	PIT28846.1	PIT28846.1	PIT28846.1
MDVG01000074.1	8	796	1	23373	MDVG01000074.1:8-9136	0	PIT24030.1	CDS	262	BGI37_10575	chromosome	GCA_002777495.1		0	linear	transposase	1196083	Snodgrassella alvi	bacteria>proteobacteria>betaproteobacteria>neisseriales	Bacteria; Proteobacteria; Betaproteobacteria; Neisseriales; Neisseriaceae; Snodgrassella	0	16	TRUE	PIT24030.1	PIT24030.1	WP_420895214.1	WP_420895214.1		HTH_21+rve+rve_3
MDVG01000074.1	823	1539	1	23373	MDVG01000074.1:8-9136	1	PIT24007.1	CDS	238	BGI37_10580	chromosome	GCA_002777495.1		0	linear	hypothetical protein	1196083	Snodgrassella alvi	bacteria>proteobacteria>betaproteobacteria>neisseriales	Bacteria; Proteobacteria; Betaproteobacteria; Neisseriales; Neisseriaceae; Snodgrassella	1	17	TRUE	PIT24007.1	PIT24007.1	WP_218965195.1	AOR60497.1	RHS_repeat.4	RHS
MDVG01000074.1	2037	2387	1	23373	MDVG01000074.1:8-9136	0	PIT24031.1	CDS	116	BGI37_10585	chromosome	GCA_002777495.1		0	linear	hypothetical protein	1196083	Snodgrassella alvi	bacteria>proteobacteria>betaproteobacteria>neisseriales	Bacteria; Proteobacteria; Betaproteobacteria; Neisseriales; Neisseriaceae; Snodgrassella	2	18	TRUE	PIT24031.1	PIT24031.1	PIT28853.1	WP_289064368.1	Imm22.1	DUF4284
MDVG01000074.1	2983	3438	1	23373	MDVG01000074.1:8-9136	0	PIT24008.1	CDS	151	BGI37_10590	chromosome	GCA_002777495.1		0	linear	hypothetical protein	1196083	Snodgrassella alvi	bacteria>proteobacteria>betaproteobacteria>neisseriales	Bacteria; Proteobacteria; Betaproteobacteria; Neisseriales; Neisseriaceae; Snodgrassella	3	19	TRUE	PIT24008.1	PIT24008.1	PIT24008.1	MCC2457874.1	TPR.3	TPR_2
MDVG01000074.1	3642	4460	1	23373	MDVG01000074.1:8-9136	0	PIT24009.1	CDS	272	BGI37_10595	chromosome	GCA_002777495.1		0	linear	hypothetical protein	1196083	Snodgrassella alvi	bacteria>proteobacteria>betaproteobacteria>neisseriales	Bacteria; Proteobacteria; Betaproteobacteria; Neisseriales; Neisseriaceae; Snodgrassella	4	20	TRUE	PIT24009.1	PIT24009.1	PIT17338.1	AOR60497.1	RHS_repeat.4+Tox-ART-HYD3.2	RHS
MDVG01000074.1	4460	4792	1	23373	MDVG01000074.1:8-9136	0	PIT24010.1	CDS	110	BGI37_10600	chromosome	GCA_002777495.1		0	linear	hypothetical protein	1196083	Snodgrassella alvi	bacteria>proteobacteria>betaproteobacteria>neisseriales	Bacteria; Proteobacteria; Betaproteobacteria; Neisseriales; Neisseriaceae; Snodgrassella	5	21	TRUE	PIT24010.1	PIT24010.1	PIT17337.1	POD92210.1
MDVG01000074.1	5336	6964	-1	23373	MDVG01000074.1:8-9136	0	PIT24011.1	CDS	542	BGI37_10605	chromosome	GCA_002777495.1		0	linear	hypothetical protein	1196083	Snodgrassella alvi	bacteria>proteobacteria>betaproteobacteria>neisseriales	Bacteria; Proteobacteria; Betaproteobacteria; Neisseriales; Neisseriaceae; Snodgrassella	6	22	TRUE	PIT24011.1	PIT24011.1	PIT24011.1	PIT24011.1		Amino_oxidase
MDVG01000074.1	6978	8489	-1	23373	MDVG01000074.1:8-9136	0	PIT24012.1	CDS	503	BGI37_10610	chromosome	GCA_002777495.1		0	linear	spermidine synthase	1196083	Snodgrassella alvi	bacteria>proteobacteria>betaproteobacteria>neisseriales	Bacteria; Proteobacteria; Betaproteobacteria; Neisseriales; Neisseriaceae; Snodgrassella	7	23	TRUE	PIT24012.1	PIT24012.1	PIT24012.1	PIT24012.1	METHYLASE.2	Spermine_synth
MDVG01000074.1	8738	9136	1	23373	MDVG01000074.1:8-9136	0	PIT24013.1	CDS	132	BGI37_10615	chromosome	GCA_002777495.1		0	linear	hypothetical protein	1196083	Snodgrassella alvi	bacteria>proteobacteria>betaproteobacteria>neisseriales	Bacteria; Proteobacteria; Betaproteobacteria; Neisseriales; Neisseriaceae; Snodgrassella	8	24	TRUE	PIT24013.1	PIT24013.1	PIT24013.1	PIT24013.1	PspC.1	DUF350
MEIT01000049.1	1	233	1	5842	MEIT01000049.1:1-5842	0		PSE	233	BHC59_00985	chromosome	GCA_002777795.1		0	linear	transposase	1196083	Snodgrassella alvi	bacteria>proteobacteria>betaproteobacteria>neisseriales	Bacteria; Proteobacteria; Betaproteobacteria; Neisseriales; Neisseriaceae; Snodgrassella	0	0	FALSE
MEIT01000049.1	216	605	-1	5842	MEIT01000049.1:1-5842	0	PIT59064.1	CDS	129	BHC59_00990	chromosome	GCA_002777795.1		0	linear	hypothetical protein	1196083	Snodgrassella alvi	bacteria>proteobacteria>betaproteobacteria>neisseriales	Bacteria; Proteobacteria; Betaproteobacteria; Neisseriales; Neisseriaceae; Snodgrassella	0	1	FALSE	PIT59064.1	PIT59064.1	PIT59064.1	PIT59064.1	RHS_repeat.4	RHS
MEIT01000049.1	816	1109	-1	5842	MEIT01000049.1:1-5842	0	PIT59065.1	CDS	97	BHC59_00995	chromosome	GCA_002777795.1		0	linear	hypothetical protein	1196083	Snodgrassella alvi	bacteria>proteobacteria>betaproteobacteria>neisseriales	Bacteria; Proteobacteria; Betaproteobacteria; Neisseriales; Neisseriaceae; Snodgrassella	1	2	FALSE	PIT59065.1	PIT59065.1	PIT59065.1	PIT59065.1
MEIT01000049.1	1117	1938	-1	5842	MEIT01000049.1:1-5842	0	PIT59066.1	CDS	273	BHC59_01000	chromosome	GCA_002777795.1		0	linear	hypothetical protein	1196083	Snodgrassella alvi	bacteria>proteobacteria>betaproteobacteria>neisseriales	Bacteria; Proteobacteria; Betaproteobacteria; Neisseriales; Neisseriaceae; Snodgrassella	2	3	FALSE	PIT59066.1	PIT59066.1	PIT59066.1	PIT59066.1	RHS_repeat.4+CARP-ART.3	RHS+DUF7587
MEIT01000049.1	1999	2232	1	5842	MEIT01000049.1:1-5842	0	PIT59067.1	CDS	77	BHC59_01005	chromosome	GCA_002777795.1		0	linear	hypothetical protein	1196083	Snodgrassella alvi	bacteria>proteobacteria>betaproteobacteria>neisseriales	Bacteria; Proteobacteria; Betaproteobacteria; Neisseriales; Neisseriaceae; Snodgrassella	3	4	FALSE	PIT59067.1	PIT59067.1	PIT28843.1	WP_218965113.1
MEIT01000049.1	2278	2463	1	5842	MEIT01000049.1:1-5842	0	PIT59068.1	CDS	61	BHC59_01010	chromosome	GCA_002777795.1		0	linear	hypothetical protein	1196083	Snodgrassella alvi	bacteria>proteobacteria>betaproteobacteria>neisseriales	Bacteria; Proteobacteria; Betaproteobacteria; Neisseriales; Neisseriaceae; Snodgrassella	4	5	FALSE	PIT59068.1	WP_100115302.1	WP_100115302.1	WP_100115302.1
MEIT01000049.1	2559	3404	-1	5842	MEIT01000049.1:1-5842	0	PIT59069.1	CDS	281	BHC59_01015	chromosome	GCA_002777795.1		0	linear	hypothetical protein	1196083	Snodgrassella alvi	bacteria>proteobacteria>betaproteobacteria>neisseriales	Bacteria; Proteobacteria; Betaproteobacteria; Neisseriales; Neisseriaceae; Snodgrassella	5	6	FALSE	PIT59069.1	WP_100100314.1	WP_100113234.1	MDR3058483.1	Imm22.1+Imm22.1	DUF4284+DUF4284
MEIT01000049.1	3425	5554	-1	5842	MEIT01000049.1:1-5842	1	PIT59070.1	CDS	709	BHC59_01020	chromosome	GCA_002777795.1		0	linear	hypothetical protein	1196083	Snodgrassella alvi	bacteria>proteobacteria>betaproteobacteria>neisseriales	Bacteria; Proteobacteria; Betaproteobacteria; Neisseriales; Neisseriaceae; Snodgrassella	6	7	FALSE	PIT59070.1	PIT59070.1	WP_144236257.1	WP_250513067.1	RHS_repeat.4+RHS_repeat.3+RHS_repeat.4	RHS_repeat+RHS_repeat+RHS_repeat+RHS_repeat+TEN_YD-shell
MEIT01000049.1	5582	5842	1	5842	MEIT01000049.1:1-5842	0		PSE	261	BHC59_01025	chromosome	GCA_002777795.1		0	linear	hypothetical protein	1196083	Snodgrassella alvi	bacteria>proteobacteria>betaproteobacteria>neisseriales	Bacteria; Proteobacteria; Betaproteobacteria; Neisseriales; Neisseriaceae; Snodgrassella	1	8	FALSE
MEIT01000093.1	1	660	-1	71364	MEIT01000093.1:1-9507	0	PIT56196.1	CDS	220	BHC59_08885	chromosome	GCA_002777795.1		0	linear	transposase	1196083	Snodgrassella alvi	bacteria>proteobacteria>betaproteobacteria>neisseriales	Bacteria; Proteobacteria; Betaproteobacteria; Neisseriales; Neisseriaceae; Snodgrassella	0	9	TRUE	PIT56196.1	PIT56196.1	WP_420895214.1	WP_420895214.1		HTH_21+rve
MEIT01000093.1	660	917	-1	71364	MEIT01000093.1:1-9507	0	PIT56197.1	CDS	85	BHC59_08890	chromosome	GCA_002777795.1		0	linear	transposase	1196083	Snodgrassella alvi	bacteria>proteobacteria>betaproteobacteria>neisseriales	Bacteria; Proteobacteria; Betaproteobacteria; Neisseriales; Neisseriaceae; Snodgrassella	1	10	TRUE	PIT56197.1	PIT56197.1	PIT56197.1	PIT56197.1	HIN-HTH.1	HTH_Tnp_1
MEIT01000093.1	1046	1516	1	71364	MEIT01000093.1:1-9507	1	PIT56198.1	CDS	156	BHC59_08895	chromosome	GCA_002777795.1		0	linear	hypothetical protein	1196083	Snodgrassella alvi	bacteria>proteobacteria>betaproteobacteria>neisseriales	Bacteria; Proteobacteria; Betaproteobacteria; Neisseriales; Neisseriaceae; Snodgrassella	2	11	TRUE	PIT13544.1	PIT56198.1	PIT56198.1	WP_120807012.1	RHS_end.1
MEIT01000093.1	2023	2385	1	71364	MEIT01000093.1:1-9507	0	PIT56248.1	CDS	120	BHC59_08900	chromosome	GCA_002777795.1		0	linear	hypothetical protein	1196083	Snodgrassella alvi	bacteria>proteobacteria>betaproteobacteria>neisseriales	Bacteria; Proteobacteria; Betaproteobacteria; Neisseriales; Neisseriaceae; Snodgrassella	3	12	TRUE	PIT56248.1	PIT56248.1	PIT56248.1	WP_289064368.1	Imm22.1	DUF4284
MEIT01000093.1	3188	4270	-1	71364	MEIT01000093.1:1-9507	0	PIT56249.1	CDS	360	BHC59_08905	chromosome	GCA_002777795.1		0	linear	hypothetical protein	1196083	Snodgrassella alvi	bacteria>proteobacteria>betaproteobacteria>neisseriales	Bacteria; Proteobacteria; Betaproteobacteria; Neisseriales; Neisseriaceae; Snodgrassella	4	13	TRUE	PIT56249.1	PIT56249.1	PIT56249.1	PIT56249.1		ImpA_N
MEIT01000093.1	4278	5228	-1	71364	MEIT01000093.1:1-9507	0	PIT56250.1	CDS	316	BHC59_08910	chromosome	GCA_002777795.1		0	linear	sciB domain protein	1196083	Snodgrassella alvi	bacteria>proteobacteria>betaproteobacteria>neisseriales	Bacteria; Proteobacteria; Betaproteobacteria; Neisseriales; Neisseriaceae; Snodgrassella	5	14	TRUE	PIT56250.1	PIT56250.1	PIT56250.1	QNQ57381.1		T6SS_TssG
MEIT01000093.1	5330	7213	-1	71364	MEIT01000093.1:1-9507	0	PIT56199.1	CDS	627	BHC59_08915	chromosome	GCA_002777795.1		0	linear	type VI secretion protein	1196083	Snodgrassella alvi	bacteria>proteobacteria>betaproteobacteria>neisseriales	Bacteria; Proteobacteria; Betaproteobacteria; Neisseriales; Neisseriaceae; Snodgrassella	6	15	TRUE	PIT56199.1	WP_100099135.1	WP_100099135.1	QNQ57382.1		T6SS_TssF
MEIT01000093.1	7223	7729	-1	71364	MEIT01000093.1:1-9507	0	PIT56200.1	CDS	168	BHC59_08920	chromosome	GCA_002777795.1		0	linear	cytoplasmic protein	1196083	Snodgrassella alvi	bacteria>proteobacteria>betaproteobacteria>neisseriales	Bacteria; Proteobacteria; Betaproteobacteria; Neisseriales; Neisseriaceae; Snodgrassella	7	16	TRUE	PIT56200.1	WP_100099136.1	WP_100099136.1	QNQ57383.1		GPW_gp25
MEIT01000093.1	7722	8513	-1	71364	MEIT01000093.1:1-9507	0	PIT56251.1	CDS	263	BHC59_08925	chromosome	GCA_002777795.1		0	linear	hypothetical protein	1196083	Snodgrassella alvi	bacteria>proteobacteria>betaproteobacteria>neisseriales	Bacteria; Proteobacteria; Betaproteobacteria; Neisseriales; Neisseriaceae; Snodgrassella	8	17	TRUE	PIT56251.1	PIT56251.1	PIT56251.1	PIT56251.1	TPR.1	ImpE
MEIT01000093.1	8542	9507	-1	71364	MEIT01000093.1:1-9507	0	PIT56201.1	CDS	321	BHC59_08930	chromosome	GCA_002777795.1		0	linear	hypothetical protein	1196083	Snodgrassella alvi	bacteria>proteobacteria>betaproteobacteria>neisseriales	Bacteria; Proteobacteria; Betaproteobacteria; Neisseriales; Neisseriaceae; Snodgrassella	9	18	TRUE	PIT56201.1	PIT13547.1	PIT13547.1	PIT13547.1
NAHG01000088.1	37	723	1	9062	NAHG01000088.1:37-7007	1	ORF22680.1	CDS	228	BGI05_01450	chromosome	GCA_002088465.1		0	linear	hypothetical protein	1196083	Snodgrassella alvi	bacteria>proteobacteria>betaproteobacteria>neisseriales	Bacteria; Proteobacteria; Betaproteobacteria; Neisseriales; Neisseriaceae; Snodgrassella	0	0	TRUE	ORF22680.1	ORF22680.1	WP_218965195.1	AOR60497.1	RHS_repeat.4	RHS
NAHG01000088.1	740	1579	1	9062	NAHG01000088.1:37-7007	0	ORF22671.1	CDS	279	BGI05_01455	chromosome	GCA_002088465.1		0	linear	hypothetical protein	1196083	Snodgrassella alvi	bacteria>proteobacteria>betaproteobacteria>neisseriales	Bacteria; Proteobacteria; Betaproteobacteria; Neisseriales; Neisseriaceae; Snodgrassella	1	1	TRUE	ORF22671.1	ORF22671.1	WP_100113234.1	MDR3058483.1	Imm22.1+Imm22.1	DUF4284+DUF4284
NAHG01000088.1	1587	2114	1	9062	NAHG01000088.1:37-7007	0	ORF22672.1	CDS	175	BGI05_01460	chromosome	GCA_002088465.1		0	linear	hypothetical protein	1196083	Snodgrassella alvi	bacteria>proteobacteria>betaproteobacteria>neisseriales	Bacteria; Proteobacteria; Betaproteobacteria; Neisseriales; Neisseriaceae; Snodgrassella	2	2	TRUE	ORF22672.1	ORF22672.1	ORF22672.1	ORF22672.1	Tox-ART-HYD1.1
NAHG01000088.1	2142	2602	1	9062	NAHG01000088.1:37-7007	0		PSE	461	BGI05_01465	chromosome	GCA_002088465.1		0	linear	hypothetical protein	1196083	Snodgrassella alvi	bacteria>proteobacteria>betaproteobacteria>neisseriales	Bacteria; Proteobacteria; Betaproteobacteria; Neisseriales; Neisseriaceae; Snodgrassella	0	3	TRUE
NAHG01000088.1	2696	2962	-1	9062	NAHG01000088.1:37-7007	0	ORF22673.1	CDS	88	BGI05_01470	chromosome	GCA_002088465.1		0	linear	hypothetical protein	1196083	Snodgrassella alvi	bacteria>proteobacteria>betaproteobacteria>neisseriales	Bacteria; Proteobacteria; Betaproteobacteria; Neisseriales; Neisseriaceae; Snodgrassella	3	4	TRUE	ORF22673.1	ORF22673.1	ORF22673.1	ORF22673.1
NAHG01000088.1	3743	4552	-1	9062	NAHG01000088.1:37-7007	0	ORF22674.1	CDS	269	BGI05_01475	chromosome	GCA_002088465.1		0	linear	enoyl-[acyl-carrier-protein] reductase	1196083	Snodgrassella alvi	bacteria>proteobacteria>betaproteobacteria>neisseriales	Bacteria; Proteobacteria; Betaproteobacteria; Neisseriales; Neisseriaceae; Snodgrassella	4	5	TRUE	ORF22674.1	ORF22674.1	ORF22674.1	ORF22674.1		adh_short_C2
NAHG01000088.1	4710	5666	-1	9062	NAHG01000088.1:37-7007	0	ORF22675.1	CDS	318	BGI05_01480	chromosome	GCA_002088465.1		0	linear	thioredoxin-disulfide reductase	1196083	Snodgrassella alvi	bacteria>proteobacteria>betaproteobacteria>neisseriales	Bacteria; Proteobacteria; Betaproteobacteria; Neisseriales; Neisseriaceae; Snodgrassella	5	6	TRUE	ORF22675.1	ORF22675.1	ORF22675.1	ORF22675.1	FAD-NAD-dep-oxidoreductase.1	Pyr_redox_2
NAHG01000088.1	5800	5991	-1	9062	NAHG01000088.1:37-7007	0	ORF22676.1	CDS	63	BGI05_01485	chromosome	GCA_002088465.1		0	linear	zinc-finger domain-containing protein	1196083	Snodgrassella alvi	bacteria>proteobacteria>betaproteobacteria>neisseriales	Bacteria; Proteobacteria; Betaproteobacteria; Neisseriales; Neisseriaceae; Snodgrassella	6	7	TRUE	ORF22676.1	ORF22676.1	ORF22676.1	ORF22676.1		zf-CHCC
NAHG01000088.1	6084	7007	-1	9062	NAHG01000088.1:37-7007	0	ORF22677.1	CDS	307	BGI05_01490	chromosome	GCA_002088465.1		0	linear	branched chain amino acid aminotransferase	1196083	Snodgrassella alvi	bacteria>proteobacteria>betaproteobacteria>neisseriales	Bacteria; Proteobacteria; Betaproteobacteria; Neisseriales; Neisseriaceae; Snodgrassella	7	8	TRUE	ORF22677.1	ORF22677.1	ORF22677.1	ORF22677.1		Aminotran_4
NCVA01000039.1	328025	328879	-1	334782	NCVA01000039.1:328025-334764	0	ORO84170.1	CDS	284	B7705_04450	chromosome	GCA_002096685.1		0	linear	ADP-ribosylglycohydrolase	1458253	Streptococcus oralis subsp. dentisani	bacteria>firmicutes>bacilli>lactobacillales	Bacteria; Firmicutes; Bacilli; Lactobacillales; Streptococcaceae; Streptococcus	322	0	TRUE	ORO84170.1	ORO84170.1	ORO84170.1	ORO84170.1	ADP_ribosyl_GH.1	ADP_ribosyl_GH
NCVA01000039.1	328920	329537	-1	334782	NCVA01000039.1:328025-334764	0	ORO84171.1	CDS	205	B7705_04455	chromosome	GCA_002096685.1		0	linear	hypothetical protein	1458253	Streptococcus oralis subsp. dentisani	bacteria>firmicutes>bacilli>lactobacillales	Bacteria; Firmicutes; Bacilli; Lactobacillales; Streptococcaceae; Streptococcus	323	1	TRUE	ORO84171.1	ORO84171.1	ORO84171.1	WP_209149937.1	SAP.1
NCVA01000039.1	329642	329770	-1	334782	NCVA01000039.1:328025-334764	0	ORO84172.1	CDS	42	B7705_04460	chromosome	GCA_002096685.1		0	linear	ADP-ribosylglycohydrolase	1458253	Streptococcus oralis subsp. dentisani	bacteria>firmicutes>bacilli>lactobacillales	Bacteria; Firmicutes; Bacilli; Lactobacillales; Streptococcaceae; Streptococcus	324	2	TRUE	ORO84172.1	ORO84172.1	WP_321159594.1	WP_321159594.1
NCVA01000039.1	329782	330588	-1	334782	NCVA01000039.1:328025-334764	0	ORO84173.1	CDS	268	B7705_04465	chromosome	GCA_002096685.1		0	linear	alpha/beta hydrolase	1458253	Streptococcus oralis subsp. dentisani	bacteria>firmicutes>bacilli>lactobacillales	Bacteria; Firmicutes; Bacilli; Lactobacillales; Streptococcaceae; Streptococcus	325	3	TRUE	ORO84173.1	ORO84173.1	WP_235096295.1	WP_235096295.1	ABhydrolase.1	Abhydrolase_1
NCVA01000039.1	330767	331153	-1	334782	NCVA01000039.1:328025-334764	0		PSE	387	B7705_04470	chromosome	GCA_002096685.1		0	linear	hypothetical protein	1458253	Streptococcus oralis subsp. dentisani	bacteria>firmicutes>bacilli>lactobacillales	Bacteria; Firmicutes; Bacilli; Lactobacillales; Streptococcaceae; Streptococcus	10	4	TRUE
NCVA01000039.1	331235	331498	-1	334782	NCVA01000039.1:328025-334764	0	ORO84174.1	CDS	87	B7705_04475	chromosome	GCA_002096685.1		0	linear	hypothetical protein	1458253	Streptococcus oralis subsp. dentisani	bacteria>firmicutes>bacilli>lactobacillales	Bacteria; Firmicutes; Bacilli; Lactobacillales; Streptococcaceae; Streptococcus	326	5	TRUE	ORO84174.1	ORO84174.1	ORO84174.1	ORO84174.1
NCVA01000039.1	331632	332009	-1	334782	NCVA01000039.1:328025-334764	0	ORO84175.1	CDS	125	B7705_04480	chromosome	GCA_002096685.1		0	linear	hypothetical protein	1458253	Streptococcus oralis subsp. dentisani	bacteria>firmicutes>bacilli>lactobacillales	Bacteria; Firmicutes; Bacilli; Lactobacillales; Streptococcaceae; Streptococcus	327	6	TRUE	ORO84175.1	ORO84175.1	WP_000447046.1	MBA4601982.1	Imm22.2	DUF4284
NCVA01000039.1	332509	333156	-1	334782	NCVA01000039.1:328025-334764	0		PSE	648	B7705_04485	chromosome	GCA_002096685.1		0	linear	hypothetical protein	1458253	Streptococcus oralis subsp. dentisani	bacteria>firmicutes>bacilli>lactobacillales	Bacteria; Firmicutes; Bacilli; Lactobacillales; Streptococcaceae; Streptococcus	11	7	TRUE
NCVA01000039.1	333371	333742	-1	334782	NCVA01000039.1:328025-334764	0	ORO84176.1	CDS	123	B7705_04490	chromosome	GCA_002096685.1		0	linear	hypothetical protein	1458253	Streptococcus oralis subsp. dentisani	bacteria>firmicutes>bacilli>lactobacillales	Bacteria; Firmicutes; Bacilli; Lactobacillales; Streptococcaceae; Streptococcus	328	8	TRUE	ORO84176.1	ORO84176.1	ORO84176.1	MBA4601982.1	Imm22.2	DUF4284
NCVA01000039.1	333745	334239	-1	334782	NCVA01000039.1:328025-334764	1	ORO84187.1	CDS	164	B7705_04495	chromosome	GCA_002096685.1		0	linear	hypothetical protein	1458253	Streptococcus oralis subsp. dentisani	bacteria>firmicutes>bacilli>lactobacillales	Bacteria; Firmicutes; Bacilli; Lactobacillales; Streptococcaceae; Streptococcus	329	9	TRUE	ORO84187.1	ORO84187.1	WP_216842918.1	UQZ77288.1
NCVA01000039.1	334606	334764	-1	334782	NCVA01000039.1:328025-334764	0		PSE	159	B7705_04500	chromosome	GCA_002096685.1		0	linear	diguanylate cyclase	1458253	Streptococcus oralis subsp. dentisani	bacteria>firmicutes>bacilli>lactobacillales	Bacteria; Firmicutes; Bacilli; Lactobacillales; Streptococcaceae; Streptococcus	12	10	TRUE
MUGG01000218.1	239552	241420	1	325614	MUGG01000218.1:239552-264586	0	OUC11742.1	CDS	622	B0A82_26500	chromosome	GCA_002148405.1		0	linear	hypothetical protein	1934309	Alkalinema sp. CACIAM 70d	bacteria>cyanobacteriota>cyanophyceae>leptolyngbyales	Bacteria; Cyanobacteriota; Cyanophyceae; Leptolyngbyales; Leptolyngbyaceae; Alkalinema	142	0	TRUE	OUC11742.1	OUC11742.1	OUC11742.1	OUC11742.1	Phagesheath_1.1	Phage_sheath_1+Phage_sheath_1C
MUGG01000218.1	241492	242016	1	325614	MUGG01000218.1:239552-264586	0	OUC11743.1	CDS	174	B0A82_26505	chromosome	GCA_002148405.1		0	linear	phage tail protein	1934309	Alkalinema sp. CACIAM 70d	bacteria>cyanobacteriota>cyanophyceae>leptolyngbyales	Bacteria; Cyanobacteriota; Cyanophyceae; Leptolyngbyales; Leptolyngbyaceae; Alkalinema	143	1	TRUE	OUC11743.1	OUC11743.1	OUC11743.1	OUC11743.1		Phage_T4_gp19
MUGG01000218.1	242034	242768	1	325614	MUGG01000218.1:239552-264586	0	OUC11744.1	CDS	244	B0A82_26510	chromosome	GCA_002148405.1		0	linear	phage baseplate protein	1934309	Alkalinema sp. CACIAM 70d	bacteria>cyanobacteriota>cyanophyceae>leptolyngbyales	Bacteria; Cyanobacteriota; Cyanophyceae; Leptolyngbyales; Leptolyngbyaceae; Alkalinema	144	2	TRUE	OUC11744.1	OUC11744.1	OUC11744.1	OUC11744.1		T4_baseplate
MUGG01000218.1	242769	244898	1	325614	MUGG01000218.1:239552-264586	0	OUC11745.1	CDS	709	B0A82_26515	chromosome	GCA_002148405.1		0	linear	hypothetical protein	1934309	Alkalinema sp. CACIAM 70d	bacteria>cyanobacteriota>cyanophyceae>leptolyngbyales	Bacteria; Cyanobacteriota; Cyanophyceae; Leptolyngbyales; Leptolyngbyaceae; Alkalinema	145	3	TRUE	OUC11745.1	OUC11745.1	OUC11745.1	OUC11745.1
MUGG01000218.1	244895	246484	1	325614	MUGG01000218.1:239552-264586	0	OUC11746.1	CDS	529	B0A82_26520	chromosome	GCA_002148405.1		0	linear	hypothetical protein	1934309	Alkalinema sp. CACIAM 70d	bacteria>cyanobacteriota>cyanophyceae>leptolyngbyales	Bacteria; Cyanobacteriota; Cyanophyceae; Leptolyngbyales; Leptolyngbyaceae; Alkalinema	146	4	TRUE	OUC11746.1	OUC11746.1	OUC11746.1	OUC11746.1	TIG.1+CarboxypepD-reg-IG.1	Pvc16_N+TIG
MUGG01000218.1	246490	248511	1	325614	MUGG01000218.1:239552-264586	0	OUC11747.1	CDS	673	B0A82_26525	chromosome	GCA_002148405.1		0	linear	ATPase	1934309	Alkalinema sp. CACIAM 70d	bacteria>cyanobacteriota>cyanophyceae>leptolyngbyales	Bacteria; Cyanobacteriota; Cyanophyceae; Leptolyngbyales; Leptolyngbyaceae; Alkalinema	147	5	TRUE	OUC11747.1	OUC11747.1	OUC11747.1	OUC11747.1	AAA-ToxA.1	WHD+AAA
MUGG01000218.1	248511	248771	1	325614	MUGG01000218.1:239552-264586	0	OUC11748.1	CDS	86	B0A82_26530	chromosome	GCA_002148405.1		0	linear	hypothetical protein	1934309	Alkalinema sp. CACIAM 70d	bacteria>cyanobacteriota>cyanophyceae>leptolyngbyales	Bacteria; Cyanobacteriota; Cyanophyceae; Leptolyngbyales; Leptolyngbyaceae; Alkalinema	148	6	TRUE	OUC11748.1	OUC11748.1	OUC11748.1	OUC11748.1
MUGG01000218.1	248768	253441	1	325614	MUGG01000218.1:239552-264586	1	OUC11749.1	CDS	1557	B0A82_26535	chromosome	GCA_002148405.1		0	linear	hypothetical protein	1934309	Alkalinema sp. CACIAM 70d	bacteria>cyanobacteriota>cyanophyceae>leptolyngbyales	Bacteria; Cyanobacteriota; Cyanophyceae; Leptolyngbyales; Leptolyngbyaceae; Alkalinema	149	7	TRUE	OUC11749.1	OUC11749.1	OUC11749.1	WP_089370626.1	MPTase-PVC.2+Annexin.1+Annexin.1	eCIS_core+Annexin+Annexin+SseF
MUGG01000218.1	253468	254370	1	325614	MUGG01000218.1:239552-264586	0	OUC11750.1	CDS	300	B0A82_26540	chromosome	GCA_002148405.1		0	linear	hypothetical protein	1934309	Alkalinema sp. CACIAM 70d	bacteria>cyanobacteriota>cyanophyceae>leptolyngbyales	Bacteria; Cyanobacteriota; Cyanophyceae; Leptolyngbyales; Leptolyngbyaceae; Alkalinema	150	8	TRUE	OUC11750.1	OUC11750.1	OUC11750.1	OUC11750.1
MUGG01000218.1	254527	255123	-1	325614	MUGG01000218.1:239552-264586	0	OUC11751.1	CDS	198	B0A82_26545	chromosome	GCA_002148405.1		0	linear	hypothetical protein	1934309	Alkalinema sp. CACIAM 70d	bacteria>cyanobacteriota>cyanophyceae>leptolyngbyales	Bacteria; Cyanobacteriota; Cyanophyceae; Leptolyngbyales; Leptolyngbyaceae; Alkalinema	151	9	TRUE	OUC11751.1	OUC11751.1	OUC11751.1	OUC11751.1		Uma2
MUGG01000218.1	255438	256724	1	325614	MUGG01000218.1:239552-264586	0	OUC11752.1	CDS	428	B0A82_26550	chromosome	GCA_002148405.1		0	linear	hypothetical protein	1934309	Alkalinema sp. CACIAM 70d	bacteria>cyanobacteriota>cyanophyceae>leptolyngbyales	Bacteria; Cyanobacteriota; Cyanophyceae; Leptolyngbyales; Leptolyngbyaceae; Alkalinema	152	10	TRUE	OUC11752.1	OUC11752.1	OUC11752.1	OUC11752.1	REC_response_reg.1+HISKIN.1	Response_reg+HisKA+HATPase_c
MUGG01000218.1	257211	258182	1	325614	MUGG01000218.1:239552-264586	0	OUC11753.1	CDS	323	B0A82_26555	chromosome	GCA_002148405.1		0	linear	hypothetical protein	1934309	Alkalinema sp. CACIAM 70d	bacteria>cyanobacteriota>cyanophyceae>leptolyngbyales	Bacteria; Cyanobacteriota; Cyanophyceae; Leptolyngbyales; Leptolyngbyaceae; Alkalinema	153	11	TRUE	OUC11753.1	OUC11753.1	OUC11753.1	OUC11753.1	REC_response_reg.1+GGDEF.1	Response_reg+GGDEF
MUGG01000218.1	258297	263924	1	325614	MUGG01000218.1:239552-264586	0	OUC11754.1	CDS	1875	B0A82_26560	chromosome	GCA_002148405.1		0	linear	hypothetical protein	1934309	Alkalinema sp. CACIAM 70d	bacteria>cyanobacteriota>cyanophyceae>leptolyngbyales	Bacteria; Cyanobacteriota; Cyanophyceae; Leptolyngbyales; Leptolyngbyaceae; Alkalinema	154	12	TRUE	OUC11754.1	OUC11754.1	OUC11754.1	OUC11754.1	REC.1+SHELIX.3+PAS.1+PAS.3+PAS.2+PAS.1+SHELIX.3+PAS.1+PAS.1+PAS.2+PAS.1+PAS.3+SHELIX.2+HISKIN.1+REC_response_reg.1	Response_reg+PAS_4+PAS_3+PAS_3+PAS_4+PAS_4+PAS_3+PAS_3+PAS_4+PAS_3+HisKA+HATPase_c+Response_reg
MUGG01000218.1	263933	264205	1	325614	MUGG01000218.1:239552-264586	0	OUC11755.1	CDS	90	B0A82_26565	chromosome	GCA_002148405.1		0	linear	hypothetical protein	1934309	Alkalinema sp. CACIAM 70d	bacteria>cyanobacteriota>cyanophyceae>leptolyngbyales	Bacteria; Cyanobacteriota; Cyanophyceae; Leptolyngbyales; Leptolyngbyaceae; Alkalinema	155	13	TRUE	OUC11755.1	OUC11755.1	OUC11755.1	OUC11755.1
MUGG01000218.1	264238	264393	-1	325614	MUGG01000218.1:239552-264586	0		PSE	156	B0A82_26570	chromosome	GCA_002148405.1		0	linear	hypothetical protein	1934309	Alkalinema sp. CACIAM 70d	bacteria>cyanobacteriota>cyanophyceae>leptolyngbyales	Bacteria; Cyanobacteriota; Cyanophyceae; Leptolyngbyales; Leptolyngbyaceae; Alkalinema	2	14	TRUE
MUGG01000218.1	264386	264586	-1	325614	MUGG01000218.1:239552-264586	0	OUC11756.1	CDS	66	B0A82_26575	chromosome	GCA_002148405.1		0	linear	hypothetical protein	1934309	Alkalinema sp. CACIAM 70d	bacteria>cyanobacteriota>cyanophyceae>leptolyngbyales	Bacteria; Cyanobacteriota; Cyanophyceae; Leptolyngbyales; Leptolyngbyaceae; Alkalinema	156	15	TRUE	OUC11756.1	OUC11756.1	OUC11756.1	OUC11756.1
NIVS01000058.1	126790	127638	-1	183132	NIVS01000058.1:126790-154092	0	OWQ49586.1	CDS	282	CEE60_19405	chromosome	GCA_002205165.1		0	linear	phosphatase	40324	Stenotrophomonas maltophilia	bacteria>pseudomonadota>gammaproteobacteria	Bacteria; Pseudomonadota; Gammaproteobacteria; Lysobacterales; Lysobacteraceae; Stenotrophomonas; Stenotrophomonas maltophilia group	104	0	TRUE	OWQ49586.1	OWQ49586.1	OWQ49586.1	OWQ49586.1	PAP2.1	PAP2
NIVS01000058.1	127895	128776	1	183132	NIVS01000058.1:126790-154092	0	OWQ49587.1	CDS	293	CEE60_19410	chromosome	GCA_002205165.1		0	linear	hypothetical protein	40324	Stenotrophomonas maltophilia	bacteria>pseudomonadota>gammaproteobacteria	Bacteria; Pseudomonadota; Gammaproteobacteria; Lysobacterales; Lysobacteraceae; Stenotrophomonas; Stenotrophomonas maltophilia group	105	1	TRUE	OWQ49587.1	OWQ49587.1	OWQ49587.1	OWQ49587.1	ABhydrolase_vWA.6	DUF7379
NIVS01000058.1	128788	129996	1	183132	NIVS01000058.1:126790-154092	0	OWQ49588.1	CDS	402	CEE60_19415	chromosome	GCA_002205165.1		0	linear	DUF4785 domain-containing protein	40324	Stenotrophomonas maltophilia	bacteria>pseudomonadota>gammaproteobacteria	Bacteria; Pseudomonadota; Gammaproteobacteria; Lysobacterales; Lysobacteraceae; Stenotrophomonas; Stenotrophomonas maltophilia group	106	2	TRUE	OWQ49588.1	OWQ49588.1	OWQ49588.1	OWQ49588.1		DUF4785_1st+DUF4785_3rd
NIVS01000058.1	129999	130829	-1	183132	NIVS01000058.1:126790-154092	0	OWQ49589.1	CDS	276	CEE60_19420	chromosome	GCA_002205165.1		0	linear	ABC transporter ATP-binding protein	40324	Stenotrophomonas maltophilia	bacteria>pseudomonadota>gammaproteobacteria	Bacteria; Pseudomonadota; Gammaproteobacteria; Lysobacterales; Lysobacteraceae; Stenotrophomonas; Stenotrophomonas maltophilia group	107	3	TRUE	OWQ49589.1	OWQ49589.1	OWQ49589.1	WP_289350814.1	ABC-ATPase.3	ABC_tran
NIVS01000058.1	130980	132182	1	183132	NIVS01000058.1:126790-154092	0	OWQ49590.1	CDS	400	CEE60_19425	chromosome	GCA_002205165.1		0	linear	acyl-CoA desaturase	40324	Stenotrophomonas maltophilia	bacteria>pseudomonadota>gammaproteobacteria	Bacteria; Pseudomonadota; Gammaproteobacteria; Lysobacterales; Lysobacteraceae; Stenotrophomonas; Stenotrophomonas maltophilia group	108	4	TRUE	OWQ49590.1	OWQ49590.1	OWQ49590.1	OWQ49590.1		FA_desaturase+DDE_Tnp_ISL3
NIVS01000058.1	132186	132563	1	183132	NIVS01000058.1:126790-154092	0	OWQ49591.1	CDS	125	CEE60_19430	chromosome	GCA_002205165.1		0	linear	hypothetical protein	40324	Stenotrophomonas maltophilia	bacteria>pseudomonadota>gammaproteobacteria	Bacteria; Pseudomonadota; Gammaproteobacteria; Lysobacterales; Lysobacteraceae; Stenotrophomonas; Stenotrophomonas maltophilia group	109	5	TRUE	OWQ49591.1	OWQ49591.1	OWQ49591.1	OWQ49591.1	EFHAND.1	EF-hand_5+EF-hand_7
NIVS01000058.1	133158	134879	1	183132	NIVS01000058.1:126790-154092	0	OWQ49592.1	CDS	573	CEE60_19435	chromosome	GCA_002205165.1		0	linear	two-partner secretion system protein	40324	Stenotrophomonas maltophilia	bacteria>pseudomonadota>gammaproteobacteria	Bacteria; Pseudomonadota; Gammaproteobacteria; Lysobacterales; Lysobacteraceae; Stenotrophomonas; Stenotrophomonas maltophilia group	110	6	TRUE	OWQ49592.1	OWQ49592.1	OWQ49592.1	WP_311567301.1	POTRA.1+CdiB.1	POTRA_2+POTRA_3+ShlB
NIVS01000058.1	134917	146487	1	183132	NIVS01000058.1:126790-154092	1	OWQ49593.1	CDS	3856	CEE60_19440	chromosome	GCA_002205165.1		0	linear	cell surface protein	40324	Stenotrophomonas maltophilia	bacteria>pseudomonadota>gammaproteobacteria	Bacteria; Pseudomonadota; Gammaproteobacteria; Lysobacterales; Lysobacteraceae; Stenotrophomonas; Stenotrophomonas maltophilia group	111	7	TRUE	WP_088435318.1	OWQ49593.1	OWQ49593.1	CRM57913.1	FilH.2+FilH.3+FilH.2+FilH.3+FilH.3+FilH.3+FilH.3+FilH.3+FilH.3+FilH.4+DUF637.2	TPS+Fil_haemagg+Fil_haemagg+Fil_haemagg+Fil_haemagg+Fil_haemagg_2+Fil_haemagg_2+Fil_haemagg_2+Fil_haemagg_2+Fil_haemagg_2+Fil_haemagg_2+Fil_haemagg_2
NIVS01000058.1	146515	147120	1	183132	NIVS01000058.1:126790-154092	0	OWQ49594.1	CDS	201	CEE60_19445	chromosome	GCA_002205165.1		0	linear	hypothetical protein	40324	Stenotrophomonas maltophilia	bacteria>pseudomonadota>gammaproteobacteria	Bacteria; Pseudomonadota; Gammaproteobacteria; Lysobacterales; Lysobacteraceae; Stenotrophomonas; Stenotrophomonas maltophilia group	112	8	TRUE	OWQ49594.1	OWQ49594.1	OWQ49594.1	MCG9771587.1
NIVS01000058.1	147228	147635	1	183132	NIVS01000058.1:126790-154092	0	OWQ49595.1	CDS	135	CEE60_19450	chromosome	GCA_002205165.1		0	linear	hypothetical protein	40324	Stenotrophomonas maltophilia	bacteria>pseudomonadota>gammaproteobacteria	Bacteria; Pseudomonadota; Gammaproteobacteria; Lysobacterales; Lysobacteraceae; Stenotrophomonas; Stenotrophomonas maltophilia group	113	9	TRUE	OWQ49595.1	OWQ49595.1	OWQ49595.1	MCL5247608.1
NIVS01000058.1	147666	148073	1	183132	NIVS01000058.1:126790-154092	0	OWQ49596.1	CDS	135	CEE60_19455	chromosome	GCA_002205165.1		0	linear	hypothetical protein	40324	Stenotrophomonas maltophilia	bacteria>pseudomonadota>gammaproteobacteria	Bacteria; Pseudomonadota; Gammaproteobacteria; Lysobacterales; Lysobacteraceae; Stenotrophomonas; Stenotrophomonas maltophilia group	114	10	TRUE	OWQ49596.1	OWQ49596.1	OWQ49596.1	MCL5247608.1
NIVS01000058.1	149363	149728	1	183132	NIVS01000058.1:126790-154092	0	OWQ49597.1	CDS	121	CEE60_19460	chromosome	GCA_002205165.1		0	linear	hypothetical protein	40324	Stenotrophomonas maltophilia	bacteria>pseudomonadota>gammaproteobacteria	Bacteria; Pseudomonadota; Gammaproteobacteria; Lysobacterales; Lysobacteraceae; Stenotrophomonas; Stenotrophomonas maltophilia group	115	11	TRUE	OWQ49597.1	OWQ49597.1	OWQ49597.1	OWQ49597.1		SPESP1
NIVS01000058.1	149789	150601	1	183132	NIVS01000058.1:126790-154092	0	OWQ49598.1	CDS	270	CEE60_19465	chromosome	GCA_002205165.1		0	linear	DNA-formamidopyrimidine glycosylase	40324	Stenotrophomonas maltophilia	bacteria>pseudomonadota>gammaproteobacteria	Bacteria; Pseudomonadota; Gammaproteobacteria; Lysobacterales; Lysobacteraceae; Stenotrophomonas; Stenotrophomonas maltophilia group	116	12	TRUE	OWQ49598.1	OWQ49598.1	OWQ49598.1	OWQ49598.1		Fapy_DNA_glyco+H2TH+zf-FPG_IleRS
NIVS01000058.1	150667	151230	1	183132	NIVS01000058.1:126790-154092	0	OWQ49599.1	CDS	187	CEE60_19470	chromosome	GCA_002205165.1		0	linear	hypothetical protein	40324	Stenotrophomonas maltophilia	bacteria>pseudomonadota>gammaproteobacteria	Bacteria; Pseudomonadota; Gammaproteobacteria; Lysobacterales; Lysobacteraceae; Stenotrophomonas; Stenotrophomonas maltophilia group	117	13	TRUE	OWQ49599.1	OWQ49599.1	OWQ49599.1	OWQ49599.1	DEOR-HTH.1	Sigma70_ECF
NIVS01000058.1	151261	154092	1	183132	NIVS01000058.1:126790-154092	0	OWQ49600.1	CDS	943	CEE60_19475	chromosome	GCA_002205165.1		0	linear	hypothetical protein	40324	Stenotrophomonas maltophilia	bacteria>pseudomonadota>gammaproteobacteria	Bacteria; Pseudomonadota; Gammaproteobacteria; Lysobacterales; Lysobacteraceae; Stenotrophomonas; Stenotrophomonas maltophilia group	118	14	TRUE	OWQ49600.1	OWQ49600.1	OWQ49600.1	OWQ49600.1	Pkinase_vWA.1+TPR.3+TPR.3	Pkinase+TPR_NPHP3+TPR_12+TPR_12
MPUJ01000009.1	108824	109231	1	160215	MPUJ01000009.1:108824-128094	0	ONK04276.1	CDS	135	BSK71_14900	chromosome	GCA_001984525.1		0	linear	hypothetical protein	1507808	Pectobacterium actinidiae	bacteria>proteobacteria>gammaproteobacteria>enterobacterales	Bacteria; Proteobacteria; Gammaproteobacteria; Enterobacterales; Pectobacteriaceae; Pectobacterium	87	0	TRUE	ONK04276.1	WP_039363549.1	WP_048263412.1	WP_211135934.1	MOG1.1	DcrB
MPUJ01000009.1	109243	113191	1	160215	MPUJ01000009.1:108824-128094	0		PSE	3949	BSK71_14905	chromosome	GCA_001984525.1		0	linear	type IV secretion protein Rhs	1507808	Pectobacterium actinidiae	bacteria>proteobacteria>gammaproteobacteria>enterobacterales	Bacteria; Proteobacteria; Gammaproteobacteria; Enterobacterales; Pectobacteriaceae; Pectobacterium	1	1	TRUE
MPUJ01000009.1	111808	111873	1	160215	MPUJ01000009.1:108824-128094	0		assembly_gap	66	MPUJ01000009.1.000182	chromosome	GCA_001984525.1		0	linear		1507808	Pectobacterium actinidiae	bacteria>proteobacteria>gammaproteobacteria>enterobacterales	Bacteria; Proteobacteria; Gammaproteobacteria; Enterobacterales; Pectobacteriaceae; Pectobacterium	1	2	TRUE
MPUJ01000009.1	112838	112847	1	160215	MPUJ01000009.1:108824-128094	0		assembly_gap	10	MPUJ01000009.1.000183	chromosome	GCA_001984525.1		0	linear		1507808	Pectobacterium actinidiae	bacteria>proteobacteria>gammaproteobacteria>enterobacterales	Bacteria; Proteobacteria; Gammaproteobacteria; Enterobacterales; Pectobacteriaceae; Pectobacterium	2	3	TRUE
MPUJ01000009.1	113609	114139	1	160215	MPUJ01000009.1:108824-128094	0	ONK04277.1	CDS	176	BSK71_14910	chromosome	GCA_001984525.1		0	linear	SMI1/KNR4 family protein	1507808	Pectobacterium actinidiae	bacteria>proteobacteria>gammaproteobacteria>enterobacterales	Bacteria; Proteobacteria; Gammaproteobacteria; Enterobacterales; Pectobacteriaceae; Pectobacterium	88	4	TRUE	ONK04277.1	KHN89619.1	GLX44577.1	WP_236611463.1	Imm-SUKH-SMI1.1	SUKH_6
MPUJ01000009.1	114207	114431	-1	160215	MPUJ01000009.1:108824-128094	0	ONK04323.1	CDS	74	BSK71_14915	chromosome	GCA_001984525.1		0	linear	hypothetical protein	1507808	Pectobacterium actinidiae	bacteria>proteobacteria>gammaproteobacteria>enterobacterales	Bacteria; Proteobacteria; Gammaproteobacteria; Enterobacterales; Pectobacteriaceae; Pectobacterium	89	5	TRUE	ONK04323.1	ONK04323.1	WP_219606556.1	SMF78689.1		SymE_toxin
MPUJ01000009.1	114505	114849	-1	160215	MPUJ01000009.1:108824-128094	0	ONK04278.1	CDS	114	BSK71_14920	chromosome	GCA_001984525.1		0	linear	hypothetical protein	1507808	Pectobacterium actinidiae	bacteria>proteobacteria>gammaproteobacteria>enterobacterales	Bacteria; Proteobacteria; Gammaproteobacteria; Enterobacterales; Pectobacteriaceae; Pectobacterium	90	6	TRUE	ONK04278.1	KHN89621.1	KHN89621.1	MDE9545252.1	CHTH.1	HTH_3
MPUJ01000009.1	114961	115224	-1	160215	MPUJ01000009.1:108824-128094	0	ONK04279.1	CDS	87	BSK71_14925	chromosome	GCA_001984525.1		0	linear	hypothetical protein	1507808	Pectobacterium actinidiae	bacteria>proteobacteria>gammaproteobacteria>enterobacterales	Bacteria; Proteobacteria; Gammaproteobacteria; Enterobacterales; Pectobacteriaceae; Pectobacterium	91	7	TRUE	ONK04279.1	ONK04279.1	ONK04279.1	ONK04279.1
MPUJ01000009.1	115225	115287	1	160215	MPUJ01000009.1:108824-128094	0		assembly_gap	63	MPUJ01000009.1.000192	chromosome	GCA_001984525.1		0	linear		1507808	Pectobacterium actinidiae	bacteria>proteobacteria>gammaproteobacteria>enterobacterales	Bacteria; Proteobacteria; Gammaproteobacteria; Enterobacterales; Pectobacteriaceae; Pectobacterium	3	8	TRUE
MPUJ01000009.1	115340	116233	1	160215	MPUJ01000009.1:108824-128094	0		PSE	894	BSK71_14930	chromosome	GCA_001984525.1		0	linear	hypothetical protein	1507808	Pectobacterium actinidiae	bacteria>proteobacteria>gammaproteobacteria>enterobacterales	Bacteria; Proteobacteria; Gammaproteobacteria; Enterobacterales; Pectobacteriaceae; Pectobacterium	2	9	TRUE
MPUJ01000009.1	115954	115963	1	160215	MPUJ01000009.1:108824-128094	0		assembly_gap	10	MPUJ01000009.1.000195	chromosome	GCA_001984525.1		0	linear		1507808	Pectobacterium actinidiae	bacteria>proteobacteria>gammaproteobacteria>enterobacterales	Bacteria; Proteobacteria; Gammaproteobacteria; Enterobacterales; Pectobacteriaceae; Pectobacterium	4	10	TRUE
MPUJ01000009.1	116213	116222	1	160215	MPUJ01000009.1:108824-128094	0		assembly_gap	10	MPUJ01000009.1.000196	chromosome	GCA_001984525.1		0	linear		1507808	Pectobacterium actinidiae	bacteria>proteobacteria>gammaproteobacteria>enterobacterales	Bacteria; Proteobacteria; Gammaproteobacteria; Enterobacterales; Pectobacteriaceae; Pectobacterium	5	11	TRUE
MPUJ01000009.1	116661	116954	1	160215	MPUJ01000009.1:108824-128094	0	ONK04280.1	CDS	97	BSK71_14935	chromosome	GCA_001984525.1		0	linear	hypothetical protein	1507808	Pectobacterium actinidiae	bacteria>proteobacteria>gammaproteobacteria>enterobacterales	Bacteria; Proteobacteria; Gammaproteobacteria; Enterobacterales; Pectobacteriaceae; Pectobacterium	92	12	TRUE	ONK04280.1	WP_039363555.1	WP_039363555.1	WP_039363555.1
MPUJ01000009.1	117031	117360	-1	160215	MPUJ01000009.1:108824-128094	0	ONK04281.1	CDS	109	BSK71_14940	chromosome	GCA_001984525.1		0	linear	hypothetical protein	1507808	Pectobacterium actinidiae	bacteria>proteobacteria>gammaproteobacteria>enterobacterales	Bacteria; Proteobacteria; Gammaproteobacteria; Enterobacterales; Pectobacteriaceae; Pectobacterium	93	13	TRUE	ONK04281.1	ONK04281.1	ONK04281.1	ONK04281.1		SymE_toxin
MPUJ01000009.1	117563	117572	1	160215	MPUJ01000009.1:108824-128094	0		assembly_gap	10	MPUJ01000009.1.000201	chromosome	GCA_001984525.1		0	linear		1507808	Pectobacterium actinidiae	bacteria>proteobacteria>gammaproteobacteria>enterobacterales	Bacteria; Proteobacteria; Gammaproteobacteria; Enterobacterales; Pectobacteriaceae; Pectobacterium	6	14	TRUE
MPUJ01000009.1	117742	118119	1	160215	MPUJ01000009.1:108824-128094	1	ONK04282.1	CDS	125	BSK71_14945	chromosome	GCA_001984525.1		0	linear	hypothetical protein	1507808	Pectobacterium actinidiae	bacteria>proteobacteria>gammaproteobacteria>enterobacterales	Bacteria; Proteobacteria; Gammaproteobacteria; Enterobacterales; Pectobacteriaceae; Pectobacterium	94	15	TRUE	ONK04282.1	ONK04282.1	WP_107333642.1	WP_107333642.1
MPUJ01000009.1	118137	118553	1	160215	MPUJ01000009.1:108824-128094	0	ONK04283.1	CDS	138	BSK71_14950	chromosome	GCA_001984525.1		0	linear	hypothetical protein	1507808	Pectobacterium actinidiae	bacteria>proteobacteria>gammaproteobacteria>enterobacterales	Bacteria; Proteobacteria; Gammaproteobacteria; Enterobacterales; Pectobacteriaceae; Pectobacterium	95	16	TRUE	ONK04283.1	ONK02745.1	MBQ4796556.1	EPA9747562.1	Imm22.4
MPUJ01000009.1	118947	119353	1	160215	MPUJ01000009.1:108824-128094	0		PSE	407	BSK71_14955	chromosome	GCA_001984525.1		0	linear	hypothetical protein	1507808	Pectobacterium actinidiae	bacteria>proteobacteria>gammaproteobacteria>enterobacterales	Bacteria; Proteobacteria; Gammaproteobacteria; Enterobacterales; Pectobacteriaceae; Pectobacterium	3	17	TRUE
MPUJ01000009.1	119537	120547	-1	160215	MPUJ01000009.1:108824-128094	0	ONK04284.1	CDS	336	BSK71_14960	chromosome	GCA_001984525.1		0	linear	dipeptide ABC transporter ATP-binding protein	1507808	Pectobacterium actinidiae	bacteria>proteobacteria>gammaproteobacteria>enterobacterales	Bacteria; Proteobacteria; Gammaproteobacteria; Enterobacterales; Pectobacteriaceae; Pectobacterium	96	18	TRUE	ONK04284.1	ONK04284.1	WP_039542078.1	WP_039542078.1	ABC-ATPase.3	ABC_tran+oligo_HPY
MPUJ01000009.1	120544	121524	-1	160215	MPUJ01000009.1:108824-128094	0	ONK04285.1	CDS	326	BSK71_14965	chromosome	GCA_001984525.1		0	linear	dipeptide ABC transporter ATP-binding protein	1507808	Pectobacterium actinidiae	bacteria>proteobacteria>gammaproteobacteria>enterobacterales	Bacteria; Proteobacteria; Gammaproteobacteria; Enterobacterales; Pectobacteriaceae; Pectobacterium	97	19	TRUE	ONK04285.1	ONK04285.1	WP_039513829.1	WP_086400027.1	ABC-ATPase.3	ABC_tran+oligo_HPY
MPUJ01000009.1	121538	122440	-1	160215	MPUJ01000009.1:108824-128094	0	ONK04286.1	CDS	300	BSK71_14970	chromosome	GCA_001984525.1		0	linear	dipeptide ABC transporter permease DppC	1507808	Pectobacterium actinidiae	bacteria>proteobacteria>gammaproteobacteria>enterobacterales	Bacteria; Proteobacteria; Gammaproteobacteria; Enterobacterales; Pectobacteriaceae; Pectobacterium	98	20	TRUE	ONK04286.1	WP_039363567.1	WP_039493806.1	WP_039493806.1		OppC_N+BPD_transp_1
MPUJ01000009.1	122454	123473	-1	160215	MPUJ01000009.1:108824-128094	0	ONK04287.1	CDS	339	BSK71_14975	chromosome	GCA_001984525.1		0	linear	dipeptide ABC transporter permease DppB	1507808	Pectobacterium actinidiae	bacteria>proteobacteria>gammaproteobacteria>enterobacterales	Bacteria; Proteobacteria; Gammaproteobacteria; Enterobacterales; Pectobacteriaceae; Pectobacterium	99	21	TRUE	ONK04287.1	ONK02741.1	WP_039493804.1	WP_039493804.1		BPD_transp_1_N+BPD_transp_1
MPUJ01000009.1	123707	125314	-1	160215	MPUJ01000009.1:108824-128094	0	ONK04288.1	CDS	535	BSK71_14980	chromosome	GCA_001984525.1		0	linear	ABC transporter substrate-binding protein	1507808	Pectobacterium actinidiae	bacteria>proteobacteria>gammaproteobacteria>enterobacterales	Bacteria; Proteobacteria; Gammaproteobacteria; Enterobacterales; Pectobacteriaceae; Pectobacterium	100	22	TRUE	ONK04288.1	ONK04288.1	KHN89631.1	KHN89631.1		SBP_bac_5
MPUJ01000009.1	126751	128094	1	160215	MPUJ01000009.1:108824-128094	0	ONK04289.1	CDS	447	BSK71_14985	chromosome	GCA_001984525.1		0	linear	malate permease	1507808	Pectobacterium actinidiae	bacteria>proteobacteria>gammaproteobacteria>enterobacterales	Bacteria; Proteobacteria; Gammaproteobacteria; Enterobacterales; Pectobacteriaceae; Pectobacterium	101	23	TRUE	ONK04289.1	ONK02739.1	ONK02739.1	ONK02739.1		2HCT
MPUI01000010.1	32126	33469	-1	160198	MPUI01000010.1:32126-46589	0	ONK02739.1	CDS	447	BSK69_15585	chromosome	GCA_001984535.1		0	linear	malate permease	1507808	Pectobacterium actinidiae	bacteria>proteobacteria>gammaproteobacteria>enterobacterales	Bacteria; Proteobacteria; Gammaproteobacteria; Enterobacterales; Pectobacteriaceae; Pectobacterium	30	0	TRUE	ONK02739.1	ONK02739.1	ONK02739.1	ONK02739.1		2HCT
MPUI01000010.1	34906	36513	1	160198	MPUI01000010.1:32126-46589	0	ONK02740.1	CDS	535	BSK69_15590	chromosome	GCA_001984535.1		0	linear	ABC transporter substrate-binding protein	1507808	Pectobacterium actinidiae	bacteria>proteobacteria>gammaproteobacteria>enterobacterales	Bacteria; Proteobacteria; Gammaproteobacteria; Enterobacterales; Pectobacteriaceae; Pectobacterium	31	1	TRUE	ONK02740.1	ONK04288.1	KHN89631.1	KHN89631.1		SBP_bac_5
MPUI01000010.1	36747	37766	1	160198	MPUI01000010.1:32126-46589	0	ONK02741.1	CDS	339	BSK69_15595	chromosome	GCA_001984535.1		0	linear	dipeptide ABC transporter permease DppB	1507808	Pectobacterium actinidiae	bacteria>proteobacteria>gammaproteobacteria>enterobacterales	Bacteria; Proteobacteria; Gammaproteobacteria; Enterobacterales; Pectobacteriaceae; Pectobacterium	32	2	TRUE	ONK02741.1	ONK02741.1	WP_039493804.1	WP_039493804.1		BPD_transp_1_N+BPD_transp_1
MPUI01000010.1	37780	38682	1	160198	MPUI01000010.1:32126-46589	0	ONK02742.1	CDS	300	BSK69_15600	chromosome	GCA_001984535.1		0	linear	dipeptide ABC transporter permease DppC	1507808	Pectobacterium actinidiae	bacteria>proteobacteria>gammaproteobacteria>enterobacterales	Bacteria; Proteobacteria; Gammaproteobacteria; Enterobacterales; Pectobacteriaceae; Pectobacterium	33	3	TRUE	ONK02742.1	WP_039363567.1	WP_039493806.1	WP_039493806.1		OppC_N+BPD_transp_1
MPUI01000010.1	38696	39676	1	160198	MPUI01000010.1:32126-46589	0	ONK02743.1	CDS	326	BSK69_15605	chromosome	GCA_001984535.1		0	linear	dipeptide ABC transporter ATP-binding protein	1507808	Pectobacterium actinidiae	bacteria>proteobacteria>gammaproteobacteria>enterobacterales	Bacteria; Proteobacteria; Gammaproteobacteria; Enterobacterales; Pectobacteriaceae; Pectobacterium	34	4	TRUE	ONK02743.1	ONK04285.1	WP_039513829.1	WP_086400027.1	ABC-ATPase.3	ABC_tran+oligo_HPY
MPUI01000010.1	39673	40683	1	160198	MPUI01000010.1:32126-46589	0	ONK02744.1	CDS	336	BSK69_15610	chromosome	GCA_001984535.1		0	linear	dipeptide ABC transporter ATP-binding protein	1507808	Pectobacterium actinidiae	bacteria>proteobacteria>gammaproteobacteria>enterobacterales	Bacteria; Proteobacteria; Gammaproteobacteria; Enterobacterales; Pectobacteriaceae; Pectobacterium	35	5	TRUE	ONK02744.1	ONK04284.1	WP_039542078.1	WP_039542078.1	ABC-ATPase.3	ABC_tran+oligo_HPY
MPUI01000010.1	40867	41273	-1	160198	MPUI01000010.1:32126-46589	0		PSE	407	BSK69_15615	chromosome	GCA_001984535.1		0	linear	hypothetical protein	1507808	Pectobacterium actinidiae	bacteria>proteobacteria>gammaproteobacteria>enterobacterales	Bacteria; Proteobacteria; Gammaproteobacteria; Enterobacterales; Pectobacteriaceae; Pectobacterium	0	6	TRUE
MPUI01000010.1	41667	42083	-1	160198	MPUI01000010.1:32126-46589	0	ONK02745.1	CDS	138	BSK69_15620	chromosome	GCA_001984535.1		0	linear	hypothetical protein	1507808	Pectobacterium actinidiae	bacteria>proteobacteria>gammaproteobacteria>enterobacterales	Bacteria; Proteobacteria; Gammaproteobacteria; Enterobacterales; Pectobacteriaceae; Pectobacterium	36	7	TRUE	ONK02745.1	ONK02745.1	MBQ4796556.1	EPA9747562.1	Imm22.4
MPUI01000010.1	42101	42634	-1	160198	MPUI01000010.1:32126-46589	1	ONK02746.1	CDS	177	BSK69_15625	chromosome	GCA_001984535.1		0	linear	hypothetical protein	1507808	Pectobacterium actinidiae	bacteria>proteobacteria>gammaproteobacteria>enterobacterales	Bacteria; Proteobacteria; Gammaproteobacteria; Enterobacterales; Pectobacteriaceae; Pectobacterium	37	8	TRUE	ONK02746.1	ONK02746.1	POD92205.1	POD92205.1	RHS_end.1
MPUI01000010.1	42851	43180	1	160198	MPUI01000010.1:32126-46589	0	ONK02747.1	CDS	109	BSK69_15630	chromosome	GCA_001984535.1		0	linear	hypothetical protein	1507808	Pectobacterium actinidiae	bacteria>proteobacteria>gammaproteobacteria>enterobacterales	Bacteria; Proteobacteria; Gammaproteobacteria; Enterobacterales; Pectobacteriaceae; Pectobacterium	38	9	TRUE	ONK02747.1	ONK04281.1	ONK04281.1	ONK04281.1		SymE_toxin
MPUI01000010.1	43257	43550	-1	160198	MPUI01000010.1:32126-46589	0	ONK02748.1	CDS	97	BSK69_15635	chromosome	GCA_001984535.1		0	linear	hypothetical protein	1507808	Pectobacterium actinidiae	bacteria>proteobacteria>gammaproteobacteria>enterobacterales	Bacteria; Proteobacteria; Gammaproteobacteria; Enterobacterales; Pectobacteriaceae; Pectobacterium	39	10	TRUE	ONK02748.1	WP_039363555.1	WP_039363555.1	WP_039363555.1
MPUI01000010.1	43559	44860	-1	160198	MPUI01000010.1:32126-46589	0	ONK02749.1	CDS	433	BSK69_15640	chromosome	GCA_001984535.1		0	linear	hypothetical protein	1507808	Pectobacterium actinidiae	bacteria>proteobacteria>gammaproteobacteria>enterobacterales	Bacteria; Proteobacteria; Gammaproteobacteria; Enterobacterales; Pectobacteriaceae; Pectobacterium	40	11	TRUE	ONK02749.1	ONK02749.1	ONK02749.1	WP_100151636.1	RHS_repeat.4+Ntox41.1	TEN_YD-shell+Aromatic_hydrox
MPUI01000010.1	44860	45126	-1	160198	MPUI01000010.1:32126-46589	0	ONK02750.1	CDS	88	BSK69_15645	chromosome	GCA_001984535.1		0	linear	hypothetical protein	1507808	Pectobacterium actinidiae	bacteria>proteobacteria>gammaproteobacteria>enterobacterales	Bacteria; Proteobacteria; Gammaproteobacteria; Enterobacterales; Pectobacteriaceae; Pectobacterium	41	12	TRUE	ONK02750.1	ONK02750.1	ONK02750.1	ONK02750.1	RHS_repeat.1	RHS_repeat
MPUI01000010.1	45349	45693	1	160198	MPUI01000010.1:32126-46589	0	ONK02751.1	CDS	114	BSK69_15650	chromosome	GCA_001984535.1		0	linear	hypothetical protein	1507808	Pectobacterium actinidiae	bacteria>proteobacteria>gammaproteobacteria>enterobacterales	Bacteria; Proteobacteria; Gammaproteobacteria; Enterobacterales; Pectobacteriaceae; Pectobacterium	42	13	TRUE	ONK02751.1	KHN89621.1	KHN89621.1	MDE9545252.1	CHTH.1	HTH_3
MPUI01000010.1	45767	45991	1	160198	MPUI01000010.1:32126-46589	0	ONK02838.1	CDS	74	BSK69_15655	chromosome	GCA_001984535.1		0	linear	hypothetical protein	1507808	Pectobacterium actinidiae	bacteria>proteobacteria>gammaproteobacteria>enterobacterales	Bacteria; Proteobacteria; Gammaproteobacteria; Enterobacterales; Pectobacteriaceae; Pectobacterium	43	14	TRUE	ONK02838.1	ONK04323.1	WP_219606556.1	SMF78689.1		SymE_toxin
MPUI01000010.1	46059	46589	-1	160198	MPUI01000010.1:32126-46589	0	ONK02752.1	CDS	176	BSK69_15660	chromosome	GCA_001984535.1		0	linear	SMI1/KNR4 family protein	1507808	Pectobacterium actinidiae	bacteria>proteobacteria>gammaproteobacteria>enterobacterales	Bacteria; Proteobacteria; Gammaproteobacteria; Enterobacterales; Pectobacteriaceae; Pectobacterium	44	15	TRUE	ONK02752.1	KHN89619.1	GLX44577.1	WP_236611463.1	Imm-SUKH-SMI1.1	SUKH_6
MUAN01000027.1	12769	13539	-1	49724	MUAN01000027.1:12769-27611	0	OOR32521.1	CDS	256	BW894_22130	chromosome	GCA_002021835.1		0	linear	hypothetical protein	1405	Bacillus mycoides	bacteria>firmicutes>bacilli>bacillales	Bacteria; Firmicutes; Bacilli; Bacillales; Bacillaceae; Bacillus; Bacillus cereus group	12	0	TRUE	OOR32521.1	OOR32521.1	WP_097959456.1	WP_097959456.1		DnaB_2
MUAN01000027.1	13983	14564	-1	49724	MUAN01000027.1:12769-27611	0	OOR32522.1	CDS	193	BW894_22135	chromosome	GCA_002021835.1		0	linear	TetR family transcriptional regulator	1405	Bacillus mycoides	bacteria>firmicutes>bacilli>bacillales	Bacteria; Firmicutes; Bacilli; Bacillales; Bacillaceae; Bacillus; Bacillus cereus group	13	1	TRUE	OOR32522.1	OOR32522.1	OOR32522.1	OOR32522.1	TetR-HTH.1	TetR_N+TetR_C_13
MUAN01000027.1	14786	16018	1	49724	MUAN01000027.1:12769-27611	0	OOR32523.1	CDS	410	BW894_22140	chromosome	GCA_002021835.1		0	linear	MFS transporter	1405	Bacillus mycoides	bacteria>firmicutes>bacilli>bacillales	Bacteria; Firmicutes; Bacilli; Bacillales; Bacillaceae; Bacillus; Bacillus cereus group	14	2	TRUE	OOR32523.1	OOR32523.1	WP_060749881.1	WP_060749881.1		MFS_1+MFS_1
MUAN01000027.1	16477	16659	-1	49724	MUAN01000027.1:12769-27611	0		PSE	183	BW894_22145	chromosome	GCA_002021835.1		0	linear	hypothetical protein	1405	Bacillus mycoides	bacteria>firmicutes>bacilli>bacillales	Bacteria; Firmicutes; Bacilli; Bacillales; Bacillaceae; Bacillus; Bacillus cereus group	1	3	TRUE
MUAN01000027.1	16820	17097	1	49724	MUAN01000027.1:12769-27611	0		PSE	278	BW894_22150	chromosome	GCA_002021835.1		0	linear	hypothetical protein	1405	Bacillus mycoides	bacteria>firmicutes>bacilli>bacillales	Bacteria; Firmicutes; Bacilli; Bacillales; Bacillaceae; Bacillus; Bacillus cereus group	2	4	TRUE
MUAN01000027.1	17166	17492	-1	49724	MUAN01000027.1:12769-27611	0	OOR32524.1	CDS	108	BW894_22155	chromosome	GCA_002021835.1		0	linear	hypothetical protein	1405	Bacillus mycoides	bacteria>firmicutes>bacilli>bacillales	Bacteria; Firmicutes; Bacilli; Bacillales; Bacillaceae; Bacillus; Bacillus cereus group	15	5	TRUE	OOR32524.1	OOR32524.1	PEJ72631.1	PEJ72631.1		DUF3895
MUAN01000027.1	18215	18655	-1	49724	MUAN01000027.1:12769-27611	0	OOR32525.1	CDS	146	BW894_22160	chromosome	GCA_002021835.1		0	linear	SMI1 / KNR4 family protein	1405	Bacillus mycoides	bacteria>firmicutes>bacilli>bacillales	Bacteria; Firmicutes; Bacilli; Bacillales; Bacillaceae; Bacillus; Bacillus cereus group	16	6	TRUE	OOR32525.1	OOR32525.1	MEB2275496.1	WP_046825999.1	Imm-SUKH-SMI1.1	SMI1_KNR4
MUAN01000027.1	18671	19252	-1	49724	MUAN01000027.1:12769-27611	0	OOR32526.1	CDS	193	BW894_22165	chromosome	GCA_002021835.1		0	linear	hypothetical protein	1405	Bacillus mycoides	bacteria>firmicutes>bacilli>bacillales	Bacteria; Firmicutes; Bacilli; Bacillales; Bacillaceae; Bacillus; Bacillus cereus group	17	7	TRUE	OOR32526.1	OOR32526.1	WP_374726310.1	WP_374726310.1	NUC-N.2+Tox-WHH.2	Nuc_N+Colicin-DNase
MUAN01000027.1	19912	20301	-1	49724	MUAN01000027.1:12769-27611	0	OOR32527.1	CDS	129	BW894_22170	chromosome	GCA_002021835.1		0	linear	hypothetical protein	1405	Bacillus mycoides	bacteria>firmicutes>bacilli>bacillales	Bacteria; Firmicutes; Bacilli; Bacillales; Bacillaceae; Bacillus; Bacillus cereus group	18	8	TRUE	OOR32527.1	WP_033730812.1	WP_098306340.1	MBA4601982.1	Imm22.2	DUF4284
MUAN01000027.1	20313	20780	-1	49724	MUAN01000027.1:12769-27611	1	OOR32528.1	CDS	155	BW894_22175	chromosome	GCA_002021835.1		0	linear	hypothetical protein	1405	Bacillus mycoides	bacteria>firmicutes>bacilli>bacillales	Bacteria; Firmicutes; Bacilli; Bacillales; Bacillaceae; Bacillus; Bacillus cereus group	19	9	TRUE	OOR32528.1	OOR32528.1	OOR32528.1	UQZ77288.1
MUAN01000027.1	21239	21985	-1	49724	MUAN01000027.1:12769-27611	0	OOR32529.1	CDS	248	BW894_22180	chromosome	GCA_002021835.1		0	linear	hypothetical protein	1405	Bacillus mycoides	bacteria>firmicutes>bacilli>bacillales	Bacteria; Firmicutes; Bacilli; Bacillales; Bacillaceae; Bacillus; Bacillus cereus group	20	10	TRUE	OOR32529.1	OOR32529.1	OOR32529.1	WP_001989137.1	DUF488-l.1+Imm-SUFU-like.1	DUF4261
MUAN01000027.1	22053	22523	-1	49724	MUAN01000027.1:12769-27611	0	OOR32530.1	CDS	156	BW894_22185	chromosome	GCA_002021835.1		0	linear	hypothetical protein	1405	Bacillus mycoides	bacteria>firmicutes>bacilli>bacillales	Bacteria; Firmicutes; Bacilli; Bacillales; Bacillaceae; Bacillus; Bacillus cereus group	21	11	TRUE	OOR32530.1	OOR32530.1	OOR32530.1	OOR32530.1		Imm30
MUAN01000027.1	23007	24299	-1	49724	MUAN01000027.1:12769-27611	0		PSE	1293	BW894_22190	chromosome	GCA_002021835.1		0	linear	toxin	1405	Bacillus mycoides	bacteria>firmicutes>bacilli>bacillales	Bacteria; Firmicutes; Bacilli; Bacillales; Bacillaceae; Bacillus; Bacillus cereus group	3	12	TRUE
MUAN01000027.1	24332	24658	-1	49724	MUAN01000027.1:12769-27611	0	OOR32531.1	CDS	108	BW894_22195	chromosome	GCA_002021835.1		0	linear	MFS transporter	1405	Bacillus mycoides	bacteria>firmicutes>bacilli>bacillales	Bacteria; Firmicutes; Bacilli; Bacillales; Bacillaceae; Bacillus; Bacillus cereus group	22	13	TRUE	OOR32531.1	OOR32531.1	WP_059303594.1	WP_185397376.1
MUAN01000027.1	24658	25377	-1	49724	MUAN01000027.1:12769-27611	0	OOR32532.1	CDS	239	BW894_22200	chromosome	GCA_002021835.1		0	linear	DUF5081 domain-containing protein	1405	Bacillus mycoides	bacteria>firmicutes>bacilli>bacillales	Bacteria; Firmicutes; Bacilli; Bacillales; Bacillaceae; Bacillus; Bacillus cereus group	23	14	TRUE	OOR32532.1	OOR32532.1	HDR4422459.1	HDR4422459.1		DUF5081
MUAN01000027.1	25400	25705	-1	49724	MUAN01000027.1:12769-27611	0	OOR32533.1	CDS	101	BW894_22205	chromosome	GCA_002021835.1		0	linear	hypothetical protein	1405	Bacillus mycoides	bacteria>firmicutes>bacilli>bacillales	Bacteria; Firmicutes; Bacilli; Bacillales; Bacillaceae; Bacillus; Bacillus cereus group	24	15	TRUE	OOR32533.1	OOR32533.1	WP_000014534.1	WP_185336677.1	WXG_LxG.4	WXG100
MUAN01000027.1	25731	26153	-1	49724	MUAN01000027.1:12769-27611	0	OOR32534.1	CDS	140	BW894_22210	chromosome	GCA_002021835.1		0	linear	hypothetical protein	1405	Bacillus mycoides	bacteria>firmicutes>bacilli>bacillales	Bacteria; Firmicutes; Bacilli; Bacillales; Bacillaceae; Bacillus; Bacillus cereus group	25	16	TRUE	OOR32534.1	OOR32534.1	MDA2382948.1	WP_093726042.1		EsxC
MUAN01000027.1	26529	27611	1	49724	MUAN01000027.1:12769-27611	0	OOR32535.1	CDS	360	BW894_22215	chromosome	GCA_002021835.1		0	linear	S-layer protein	1405	Bacillus mycoides	bacteria>firmicutes>bacilli>bacillales	Bacteria; Firmicutes; Bacilli; Bacillales; Bacillaceae; Bacillus; Bacillus cereus group	26	17	TRUE	OOR32535.1	OOR32535.1	WP_060749873.1	WP_060749873.1	SLH.1	SLH+SLH+SLH
MWAJ01000469.1	220	1170	1	3961	MWAJ01000469.1:220-3730	0	OPZ88971.1	CDS	316	BWY74_02916	chromosome	GCA_002069335.1		0	linear	hypothetical protein	1852892	Firmicutes bacterium ADurb.Bin419	bacteria>firmicutes	Bacteria; Firmicutes	0	0	FALSE	OPZ88971.1	OPZ88971.1	OPZ88971.1	OPZ88971.1
MWAJ01000469.1	1332	1583	-1	3961	MWAJ01000469.1:220-3730	0	OPZ88972.1	CDS	83	BWY74_02917	chromosome	GCA_002069335.1		0	linear	hypothetical protein	1852892	Firmicutes bacterium ADurb.Bin419	bacteria>firmicutes	Bacteria; Firmicutes	1	1	FALSE	OPZ88972.1	OPZ88972.1	OPZ88972.1	OPZ88972.1
MWAJ01000469.1	1845	2195	-1	3961	MWAJ01000469.1:220-3730	0	OPZ88973.1	CDS	116	BWY74_02918	chromosome	GCA_002069335.1		0	linear	hypothetical protein	1852892	Firmicutes bacterium ADurb.Bin419	bacteria>firmicutes	Bacteria; Firmicutes	2	2	FALSE	OPZ88973.1	OPZ88973.1	OPZ88973.1	OPZ88973.1
MWAJ01000469.1	2243	3730	-1	3961	MWAJ01000469.1:220-3730	1	OPZ88974.1	CDS	495	BWY74_02919	chromosome	GCA_002069335.1	wapA_5	0	linear	tRNA(Glu)-specific nuclease WapA precursor	1852892	Firmicutes bacterium ADurb.Bin419	bacteria>firmicutes	Bacteria; Firmicutes	3	3	FALSE	OPZ88974.1	OPZ88974.1	OPZ88974.1	OPZ88974.1	RHS_repeat.4+HEPN_AbiV.1
CP015749.1	3659824	3660261	-1	5030841	CP015749.1:3659824-3668839	0	AOR60492.1	CDS	145	A8F97_16560	chromosome	GCA_001742145.1		0	circular	hypothetical protein	1905730	Pectobacterium parmentieri	bacteria>pseudomonadota>gammaproteobacteria>enterobacterales	Bacteria; Pseudomonadota; Gammaproteobacteria; Enterobacterales; Pectobacteriaceae; Pectobacterium	3195	0	TRUE	AOR60492.1	AOR60492.1	AOR60492.1	MCC2457874.1	TPR.3
CP015749.1	3660277	3660492	-1	5030841	CP015749.1:3659824-3668839	0	AOR60493.1	CDS	71	A8F97_16565	chromosome	GCA_001742145.1		0	circular	hypothetical protein	1905730	Pectobacterium parmentieri	bacteria>pseudomonadota>gammaproteobacteria>enterobacterales	Bacteria; Pseudomonadota; Gammaproteobacteria; Enterobacterales; Pectobacteriaceae; Pectobacterium	3196	1	TRUE	AOR60493.1	AFI88512.1	AFI88512.1	AFI88512.1	HNHGH-E.1	GH-E
CP015749.1	3660764	3661183	-1	5030841	CP015749.1:3659824-3668839	0	AOR60494.1	CDS	139	A8F97_16570	chromosome	GCA_001742145.1		0	circular	hypothetical protein	1905730	Pectobacterium parmentieri	bacteria>pseudomonadota>gammaproteobacteria>enterobacterales	Bacteria; Pseudomonadota; Gammaproteobacteria; Enterobacterales; Pectobacteriaceae; Pectobacterium	3197	2	TRUE	AOR60494.1	AOR60494.1	AOR60494.1	AOR60494.1
CP015749.1	3661216	3661425	-1	5030841	CP015749.1:3659824-3668839	0	AOR60495.1	CDS	69	A8F97_16575	chromosome	GCA_001742145.1		0	circular	hypothetical protein	1905730	Pectobacterium parmentieri	bacteria>pseudomonadota>gammaproteobacteria>enterobacterales	Bacteria; Pseudomonadota; Gammaproteobacteria; Enterobacterales; Pectobacteriaceae; Pectobacterium	3198	3	TRUE	AOR60495.1	AOR60495.1	AOR60495.1	AOR60495.1
CP015749.1	3662024	3662491	-1	5030841	CP015749.1:3659824-3668839	0	AOR60496.1	CDS	155	A8F97_16580	chromosome	GCA_001742145.1		0	circular	hypothetical protein	1905730	Pectobacterium parmentieri	bacteria>pseudomonadota>gammaproteobacteria>enterobacterales	Bacteria; Pseudomonadota; Gammaproteobacteria; Enterobacterales; Pectobacteriaceae; Pectobacterium	3199	4	TRUE	AOR60496.1	AOR60496.1	AFI88510.1	AFI88510.1
CP015749.1	3662492	3663307	-1	5030841	CP015749.1:3659824-3668839	0	AOR60497.1	CDS	271	A8F97_16585	chromosome	GCA_001742145.1		0	circular	hypothetical protein	1905730	Pectobacterium parmentieri	bacteria>pseudomonadota>gammaproteobacteria>enterobacterales	Bacteria; Pseudomonadota; Gammaproteobacteria; Enterobacterales; Pectobacteriaceae; Pectobacterium	3200	5	TRUE	AOR60497.1	AOR60497.1	AOR60497.1	AOR60497.1	RHS_repeat.2+RHS_end.1
CP015749.1	3663437	3663832	-1	5030841	CP015749.1:3659824-3668839	0	AOR60498.1	CDS	131	A8F97_16590	chromosome	GCA_001742145.1		0	circular	hypothetical protein	1905730	Pectobacterium parmentieri	bacteria>pseudomonadota>gammaproteobacteria>enterobacterales	Bacteria; Pseudomonadota; Gammaproteobacteria; Enterobacterales; Pectobacteriaceae; Pectobacterium	3201	6	TRUE	AOR60498.1	AOR60498.1	WP_039546057.1	EPA9747562.1	Imm22.4
CP015749.1	3663842	3664507	-1	5030841	CP015749.1:3659824-3668839	1	AOR60499.1	CDS	221	A8F97_16595	chromosome	GCA_001742145.1		0	circular	hypothetical protein	1905730	Pectobacterium parmentieri	bacteria>pseudomonadota>gammaproteobacteria>enterobacterales	Bacteria; Pseudomonadota; Gammaproteobacteria; Enterobacterales; Pectobacteriaceae; Pectobacterium	3202	7	TRUE	AOR60499.1	AOR60499.1	POD92205.1	POD92205.1	RHS_end.1
CP015749.1	3665076	3665402	-1	5030841	CP015749.1:3659824-3668839	0	AOR60500.1	CDS	108	A8F97_16600	chromosome	GCA_001742145.1		0	circular	barnase inhibitor	1905730	Pectobacterium parmentieri	bacteria>pseudomonadota>gammaproteobacteria>enterobacterales	Bacteria; Pseudomonadota; Gammaproteobacteria; Enterobacterales; Pectobacteriaceae; Pectobacterium	3203	8	TRUE	AOR60500.1	AFI88506.1	AFI88506.1	AFI88506.1	Imm-Barstar.2	Barstar
CP015749.1	3665957	3666289	-1	5030841	CP015749.1:3659824-3668839	0	AOR60501.1	CDS	110	A8F97_16605	chromosome	GCA_001742145.1		0	circular	hypothetical protein	1905730	Pectobacterium parmentieri	bacteria>pseudomonadota>gammaproteobacteria>enterobacterales	Bacteria; Pseudomonadota; Gammaproteobacteria; Enterobacterales; Pectobacteriaceae; Pectobacterium	3204	9	TRUE	AOR60501.1	AOR60501.1	AOR60501.1	AOR60501.1		DUF5960
CP015749.1	3666567	3666896	-1	5030841	CP015749.1:3659824-3668839	0	AOR60502.1	CDS	109	A8F97_16610	chromosome	GCA_001742145.1		0	circular	hypothetical protein	1905730	Pectobacterium parmentieri	bacteria>pseudomonadota>gammaproteobacteria>enterobacterales	Bacteria; Pseudomonadota; Gammaproteobacteria; Enterobacterales; Pectobacteriaceae; Pectobacterium	3205	10	TRUE	AOR60502.1	AOR60502.1	AOR60502.1	AFI88506.1	Imm-Barstar.2	Barstar
CP015749.1	3667021	3667302	-1	5030841	CP015749.1:3659824-3668839	0	AOR60503.1	CDS	93	A8F97_16615	chromosome	GCA_001742145.1		0	circular	hypothetical protein	1905730	Pectobacterium parmentieri	bacteria>pseudomonadota>gammaproteobacteria>enterobacterales	Bacteria; Pseudomonadota; Gammaproteobacteria; Enterobacterales; Pectobacteriaceae; Pectobacterium	3206	11	TRUE	AOR60503.1	AOR60503.1	AOR60503.1	AOR60503.1
CP015749.1	3667289	3668083	-1	5030841	CP015749.1:3659824-3668839	0	AOR60504.1	CDS	264	A8F97_16620	chromosome	GCA_001742145.1		0	circular	transposase	1905730	Pectobacterium parmentieri	bacteria>pseudomonadota>gammaproteobacteria>enterobacterales	Bacteria; Pseudomonadota; Gammaproteobacteria; Enterobacterales; Pectobacteriaceae; Pectobacterium	3207	12	TRUE	AOR60504.1	AOR60504.1	ANI30573.1	WP_420895214.1		HTH_21+rve+rve_3
CP015749.1	3668134	3668400	-1	5030841	CP015749.1:3659824-3668839	0	AOR60505.1	CDS	88	A8F97_16625	chromosome	GCA_001742145.1		0	circular	transposase	1905730	Pectobacterium parmentieri	bacteria>pseudomonadota>gammaproteobacteria>enterobacterales	Bacteria; Pseudomonadota; Gammaproteobacteria; Enterobacterales; Pectobacteriaceae; Pectobacterium	3208	13	TRUE	AOR60505.1	AOR60505.1	ANI30574.1	PIT56197.1	HIN-HTH.1	HTH_Tnp_1
CP015749.1	3668411	3668839	-1	5030841	CP015749.1:3659824-3668839	0	AOR60506.1	CDS	142	A8F97_16630	chromosome	GCA_001742145.1		0	circular	hypothetical protein	1905730	Pectobacterium parmentieri	bacteria>pseudomonadota>gammaproteobacteria>enterobacterales	Bacteria; Pseudomonadota; Gammaproteobacteria; Enterobacterales; Pectobacteriaceae; Pectobacterium	3209	14	TRUE	AOR60506.1	AOR60506.1	AOR60506.1	AOR60506.1	RHS_repeat.4	RHS
CP017296.1	5073047	5073679	1	5841722	CP017296.1:5073047-5099865	0	AOS76674.1	CDS	210	BH711_22880	chromosome	GCA_001747385.1		0	circular	NADH:ubiquinone oxidoreductase subunit N	294	Pseudomonas fluorescens	bacteria>pseudomonadota>gammaproteobacteria>pseudomonadales	Bacteria; Pseudomonadota; Gammaproteobacteria; Pseudomonadales; Pseudomonadaceae; Pseudomonas	4458	0	TRUE	AOS76674.1	WP_019819550.1	AFJ54714.1	AFJ54714.1
CP017296.1	5073827	5075323	1	5841722	CP017296.1:5073047-5099865	0	AOS76675.1	CDS	498	BH711_22885	chromosome	GCA_001747385.1		0	circular	hypothetical protein	294	Pseudomonas fluorescens	bacteria>pseudomonadota>gammaproteobacteria>pseudomonadales	Bacteria; Pseudomonadota; Gammaproteobacteria; Pseudomonadales; Pseudomonadaceae; Pseudomonas	4459	1	TRUE	AOS76675.1	WP_020302878.1	NKI50581.1	WP_122425088.1		DUF945
CP017296.1	5075661	5078141	1	5841722	CP017296.1:5073047-5099865	0	AOS76676.1	CDS	826	BH711_22890	chromosome	GCA_001747385.1		0	circular	poly-beta-1,6 N-acetyl-D-glucosamine export porin PgaA	294	Pseudomonas fluorescens	bacteria>pseudomonadota>gammaproteobacteria>pseudomonadales	Bacteria; Pseudomonadota; Gammaproteobacteria; Pseudomonadales; Pseudomonadaceae; Pseudomonas	4460	2	TRUE	AOS76676.1	AOS76676.1	WP_130175312.1	WP_130175312.1	TPR.1	TPR_19+PgaA_barrel
CP017296.1	5078154	5080151	1	5841722	CP017296.1:5073047-5099865	0	AOS76677.1	CDS	665	BH711_22895	chromosome	GCA_001747385.1	pgaB	0	circular	poly-beta-1,6-N-acetyl-D-glucosamine N-deacetylase	294	Pseudomonas fluorescens	bacteria>pseudomonadota>gammaproteobacteria>pseudomonadales	Bacteria; Pseudomonadota; Gammaproteobacteria; Pseudomonadales; Pseudomonadaceae; Pseudomonas	4461	3	TRUE	AOS76677.1	WP_014716390.1	NKI50583.1	NKI50583.1		Polysacc_deac_1+GHL13
CP017296.1	5080154	5081494	1	5841722	CP017296.1:5073047-5099865	0	AOS76678.1	CDS	446	BH711_22900	chromosome	GCA_001747385.1		0	circular	poly-beta-1,6 N-acetyl-D-glucosamine synthase	294	Pseudomonas fluorescens	bacteria>pseudomonadota>gammaproteobacteria>pseudomonadales	Bacteria; Pseudomonadota; Gammaproteobacteria; Pseudomonadales; Pseudomonadaceae; Pseudomonas	4462	4	TRUE	AOS76678.1	AOS76678.1	WP_034134577.1	WP_034134577.1	BACTERIALFRINGE.1	Glycos_transf_2
CP017296.1	5081497	5081973	1	5841722	CP017296.1:5073047-5099865	0	AOS76679.1	CDS	158	BH711_22905	chromosome	GCA_001747385.1		0	circular	poly-beta-1,6-N-acetyl-D-glucosamine biosynthesis protein PgaD	294	Pseudomonas fluorescens	bacteria>pseudomonadota>gammaproteobacteria>pseudomonadales	Bacteria; Pseudomonadota; Gammaproteobacteria; Pseudomonadales; Pseudomonadaceae; Pseudomonas	4463	5	TRUE	AOS76679.1	WP_003187480.1	MBJ2238069.1	MBJ2238069.1		PgaD
CP017296.1	5082466	5084187	1	5841722	CP017296.1:5073047-5099865	0	AOS76680.1	CDS	573	BH711_22910	chromosome	GCA_001747385.1		0	circular	ShlB family hemolysin secretion/activation protein	294	Pseudomonas fluorescens	bacteria>pseudomonadota>gammaproteobacteria>pseudomonadales	Bacteria; Pseudomonadota; Gammaproteobacteria; Pseudomonadales; Pseudomonadaceae; Pseudomonas	4464	6	TRUE	AOS76680.1	AOS76680.1	WP_032902121.1	WP_311567301.1	POTRA.1+CdiB.1	POTRA_2+POTRA_3+ShlB
CP017296.1	5084218	5093259	1	5841722	CP017296.1:5073047-5099865	1	AOS76681.1	CDS	3013	BH711_22915	chromosome	GCA_001747385.1		0	circular	filamentous hemagglutinin	294	Pseudomonas fluorescens	bacteria>pseudomonadota>gammaproteobacteria>pseudomonadales	Bacteria; Pseudomonadota; Gammaproteobacteria; Pseudomonadales; Pseudomonadaceae; Pseudomonas	4465	7	TRUE	AOS76681.1	AOS76681.1	NKI50587.1	CRM57913.1	FilH.2+FilH.3+FilH.3+FilH.3+FilH.3+FilH.4+FilH.3+DUF637N.2+DUF637.1+HINT.1	TPS+Fil_haemagg+Fil_haemagg_2+Fil_haemagg_2+Fil_haemagg_2+PT-HINT
CP017296.1	5093259	5093882	1	5841722	CP017296.1:5073047-5099865	0	AOS76682.1	CDS	207	BH711_22920	chromosome	GCA_001747385.1		0	circular	hypothetical protein	294	Pseudomonas fluorescens	bacteria>pseudomonadota>gammaproteobacteria>pseudomonadales	Bacteria; Pseudomonadota; Gammaproteobacteria; Pseudomonadales; Pseudomonadaceae; Pseudomonas	4466	8	TRUE	AOS76682.1	WP_014716394.1	WP_120247780.1	MCG9771587.1
CP017296.1	5094850	5095095	1	5841722	CP017296.1:5073047-5099865	0	AOS76683.1	CDS	81	BH711_22925	chromosome	GCA_001747385.1		0	circular	hypothetical protein	294	Pseudomonas fluorescens	bacteria>pseudomonadota>gammaproteobacteria>pseudomonadales	Bacteria; Pseudomonadota; Gammaproteobacteria; Pseudomonadales; Pseudomonadaceae; Pseudomonas	4467	9	TRUE	AOS76683.1	AOS76683.1	AOS76683.1	AOS76683.1
CP017296.1	5095368	5095964	1	5841722	CP017296.1:5073047-5099865	0	AOS76684.1	CDS	198	BH711_22930	chromosome	GCA_001747385.1		0	circular	hypothetical protein	294	Pseudomonas fluorescens	bacteria>pseudomonadota>gammaproteobacteria>pseudomonadales	Bacteria; Pseudomonadota; Gammaproteobacteria; Pseudomonadales; Pseudomonadaceae; Pseudomonas	4468	10	TRUE	AOS76684.1	WP_019819566.1	WP_019819566.1	WP_019819566.1
CP017296.1	5096132	5096827	1	5841722	CP017296.1:5073047-5099865	0	AOS76685.1	CDS	231	BH711_22935	chromosome	GCA_001747385.1		0	circular	hypothetical protein	294	Pseudomonas fluorescens	bacteria>pseudomonadota>gammaproteobacteria>pseudomonadales	Bacteria; Pseudomonadota; Gammaproteobacteria; Pseudomonadales; Pseudomonadaceae; Pseudomonas	4469	11	TRUE	AOS76685.1	WP_019819568.1	QQU66649.1	WP_003187502.1
CP017296.1	5097605	5097976	1	5841722	CP017296.1:5073047-5099865	0	AOS77463.1	CDS	123	BH711_22940	chromosome	GCA_001747385.1		0	circular	hypothetical protein	294	Pseudomonas fluorescens	bacteria>pseudomonadota>gammaproteobacteria>pseudomonadales	Bacteria; Pseudomonadota; Gammaproteobacteria; Pseudomonadales; Pseudomonadaceae; Pseudomonas	4470	12	TRUE	AOS77463.1	AOS77463.1	WP_120247782.1	WP_120247782.1	Imm28.1
CP017296.1	5098649	5099056	1	5841722	CP017296.1:5073047-5099865	0	AOS76686.1	CDS	135	BH711_22945	chromosome	GCA_001747385.1		0	circular	hypothetical protein	294	Pseudomonas fluorescens	bacteria>pseudomonadota>gammaproteobacteria>pseudomonadales	Bacteria; Pseudomonadota; Gammaproteobacteria; Pseudomonadales; Pseudomonadaceae; Pseudomonas	4471	13	TRUE	AOS76686.1	AOS76686.1	AOS76686.1	AOS76686.1	Imm63.1	Imm63
CP017296.1	5099200	5099865	1	5841722	CP017296.1:5073047-5099865	0	AOS76687.1	CDS	221	BH711_22950	chromosome	GCA_001747385.1		0	circular	hypothetical protein	294	Pseudomonas fluorescens	bacteria>pseudomonadota>gammaproteobacteria>pseudomonadales	Bacteria; Pseudomonadota; Gammaproteobacteria; Pseudomonadales; Pseudomonadaceae; Pseudomonas	4472	14	TRUE	AOS76687.1	WP_032901603.1	WP_032901603.1	WP_032901603.1
MBRJ01000038.1	9695	10063	1	51266	MBRJ01000038.1:9695-21887	0	OHX45086.1	CDS	122	BBV17_23970	chromosome	GCA_001856025.1		0	linear	hypothetical protein	665099	Cytobacillus oceanisediminis	bacteria>firmicutes>bacilli>bacillales	Bacteria; Firmicutes; Bacilli; Bacillales; Bacillaceae; Cytobacillus	14	0	TRUE	OHX45086.1	WP_009336220.1	WP_009336220.1	WP_009336220.1
MBRJ01000038.1	10119	10829	1	51266	MBRJ01000038.1:9695-21887	0	OHX45087.1	CDS	236	BBV17_23975	chromosome	GCA_001856025.1		0	linear	hypothetical protein	665099	Cytobacillus oceanisediminis	bacteria>firmicutes>bacilli>bacillales	Bacteria; Firmicutes; Bacilli; Bacillales; Bacillaceae; Cytobacillus	15	1	TRUE	OHX45087.1	OHX45087.1	WP_009336217.1	WP_009336217.1
MBRJ01000038.1	10881	12080	1	51266	MBRJ01000038.1:9695-21887	0	OHX45088.1	CDS	399	BBV17_23980	chromosome	GCA_001856025.1		0	linear	chemotaxis protein	665099	Cytobacillus oceanisediminis	bacteria>firmicutes>bacilli>bacillales	Bacteria; Firmicutes; Bacilli; Bacillales; Bacillaceae; Cytobacillus	16	2	TRUE	OHX45088.1	OHX45088.1	WP_009336215.1	WP_009336215.1	MA.1	MCPsignal
MBRJ01000038.1	12351	14000	1	51266	MBRJ01000038.1:9695-21887	0	OHX45089.1	CDS	549	BBV17_23985	chromosome	GCA_001856025.1		0	linear	2,4-diaminobutyrate decarboxylase	665099	Cytobacillus oceanisediminis	bacteria>firmicutes>bacilli>bacillales	Bacteria; Firmicutes; Bacilli; Bacillales; Bacillaceae; Cytobacillus	17	3	TRUE	OHX45089.1	OHX45089.1	WP_009336213.1	WP_009336213.1		Pyridoxal_deC+Pyridoxal_deC
MBRJ01000038.1	14092	14388	-1	51266	MBRJ01000038.1:9695-21887	0	OHX45090.1	CDS	98	BBV17_23990	chromosome	GCA_001856025.1		0	linear	hypothetical protein	665099	Cytobacillus oceanisediminis	bacteria>firmicutes>bacilli>bacillales	Bacteria; Firmicutes; Bacilli; Bacillales; Bacillaceae; Cytobacillus	18	4	TRUE	OHX45090.1	OHX45090.1	WP_009336211.1	WP_009336211.1		DUF5344
MBRJ01000038.1	14405	14761	-1	51266	MBRJ01000038.1:9695-21887	0	OHX45091.1	CDS	118	BBV17_23995	chromosome	GCA_001856025.1		0	linear	DUF5082 domain-containing protein	665099	Cytobacillus oceanisediminis	bacteria>firmicutes>bacilli>bacillales	Bacteria; Firmicutes; Bacilli; Bacillales; Bacillaceae; Cytobacillus	19	5	TRUE	OHX45091.1	OHX45091.1	WP_252220627.1	WP_101583536.1	WXG.2	YwqH-like
MBRJ01000038.1	15162	15419	1	51266	MBRJ01000038.1:9695-21887	0	OHX45092.1	CDS	85	BBV17_24000	chromosome	GCA_001856025.1		0	linear	hypothetical protein	665099	Cytobacillus oceanisediminis	bacteria>firmicutes>bacilli>bacillales	Bacteria; Firmicutes; Bacilli; Bacillales; Bacillaceae; Cytobacillus	20	6	TRUE	OHX45092.1	OHX45092.1	OHX45092.1	OHX45092.1	WXG_LxG.1	LXG
MBRJ01000038.1	15419	16756	1	51266	MBRJ01000038.1:9695-21887	1	OHX45093.1	CDS	445	BBV17_24005	chromosome	GCA_001856025.1		0	linear	hypothetical protein	665099	Cytobacillus oceanisediminis	bacteria>firmicutes>bacilli>bacillales	Bacteria; Firmicutes; Bacilli; Bacillales; Bacillaceae; Cytobacillus	21	7	TRUE	OHX45093.1	OHX45093.1	MBU8733213.1	MBU8733213.1	WXG_LxG.1	LXG
MBRJ01000038.1	16769	17143	1	51266	MBRJ01000038.1:9695-21887	0	OHX45094.1	CDS	124	BBV17_24010	chromosome	GCA_001856025.1		0	linear	hypothetical protein	665099	Cytobacillus oceanisediminis	bacteria>firmicutes>bacilli>bacillales	Bacteria; Firmicutes; Bacilli; Bacillales; Bacillaceae; Cytobacillus	22	8	TRUE	OHX45094.1	WP_071158480.1	MEA3318379.1	MBA4601982.1	Imm22.2	DUF4284
MBRJ01000038.1	17407	17619	-1	51266	MBRJ01000038.1:9695-21887	0	OHX45095.1	CDS	70	BBV17_24015	chromosome	GCA_001856025.1		0	linear	hypothetical protein	665099	Cytobacillus oceanisediminis	bacteria>firmicutes>bacilli>bacillales	Bacteria; Firmicutes; Bacilli; Bacillales; Bacillaceae; Cytobacillus	23	9	TRUE	OHX45095.1	OHX45095.1	OHX45095.1	OHX45095.1
MBRJ01000038.1	17680	17883	1	51266	MBRJ01000038.1:9695-21887	0	OHX45096.1	CDS	67	BBV17_24020	chromosome	GCA_001856025.1		0	linear	hypothetical protein	665099	Cytobacillus oceanisediminis	bacteria>firmicutes>bacilli>bacillales	Bacteria; Firmicutes; Bacilli; Bacillales; Bacillaceae; Cytobacillus	24	10	TRUE	OHX45096.1	OHX45096.1	OHX45096.1	OHX45096.1
MBRJ01000038.1	18069	19259	1	51266	MBRJ01000038.1:9695-21887	0	OHX45097.1	CDS	396	BBV17_24025	chromosome	GCA_001856025.1		0	linear	peptidase M14	665099	Cytobacillus oceanisediminis	bacteria>firmicutes>bacilli>bacillales	Bacteria; Firmicutes; Bacilli; Bacillales; Bacillaceae; Cytobacillus	25	11	TRUE	OHX45097.1	OHX45097.1	WP_009336203.1	WP_009336203.1	Carboxypeptidase.1	Peptidase_M14
MBRJ01000038.1	19304	19927	-1	51266	MBRJ01000038.1:9695-21887	0	OHX45098.1	CDS	207	BBV17_24030	chromosome	GCA_001856025.1		0	linear	hypothetical protein	665099	Cytobacillus oceanisediminis	bacteria>firmicutes>bacilli>bacillales	Bacteria; Firmicutes; Bacilli; Bacillales; Bacillaceae; Cytobacillus	26	12	TRUE	OHX45098.1	WP_019382379.1	WP_019382379.1	WP_019382379.1		DUF421
MBRJ01000038.1	20105	21103	1	51266	MBRJ01000038.1:9695-21887	0	OHX45099.1	CDS	332	BBV17_24035	chromosome	GCA_001856025.1		0	linear	sugar ABC transporter substrate-binding protein	665099	Cytobacillus oceanisediminis	bacteria>firmicutes>bacilli>bacillales	Bacteria; Firmicutes; Bacilli; Bacillales; Bacillaceae; Cytobacillus	27	13	TRUE	OHX45099.1	OHX45099.1	WP_009336201.1	WP_009336201.1	PBPI.1	ABC_sub_bind
MBRJ01000038.1	21594	21887	1	51266	MBRJ01000038.1:9695-21887	0	OHX45100.1	CDS	97	BBV17_24040	chromosome	GCA_001856025.1		0	linear	hypothetical protein	665099	Cytobacillus oceanisediminis	bacteria>firmicutes>bacilli>bacillales	Bacteria; Firmicutes; Bacilli; Bacillales; Bacillaceae; Cytobacillus	28	14	TRUE	OHX45100.1	WP_009336200.1	WP_009336200.1	GAF65099.1	WXG.2	WXG100
CP015172.1	876555	876974	1	3952957	CP015172.1:876555-885659	0	APU09438.1	CDS	139	A5M85_03815	chromosome	GCA_001941605.1		0	circular	1,3-beta-glucan synthase regulator	979	Cellulophaga lytica	bacteria>bacteroidota>flavobacteriia>flavobacteriales	Bacteria; Bacteroidota; Flavobacteriia; Flavobacteriales; Flavobacteriaceae; Cellulophaga	738	0	TRUE	APU09438.1	APU09438.1	APU09438.1	EXS33438.1	Imm-SUKH-SMI1.1	SUKH_5
CP015172.1	877274	877714	1	3952957	CP015172.1:876555-885659	0	APU09439.1	CDS	146	A5M85_03820	chromosome	GCA_001941605.1		0	circular	hypothetical protein	979	Cellulophaga lytica	bacteria>bacteroidota>flavobacteriia>flavobacteriales	Bacteria; Bacteroidota; Flavobacteriia; Flavobacteriales; Flavobacteriaceae; Cellulophaga	739	1	TRUE	APU09439.1	APU09439.1	MCL5247601.1	APU09441.1	Tox-WHH.2
CP015172.1	877725	878249	1	3952957	CP015172.1:876555-885659	0	APU09440.1	CDS	174	A5M85_03825	chromosome	GCA_001941605.1		0	circular	hypothetical protein	979	Cellulophaga lytica	bacteria>bacteroidota>flavobacteriia>flavobacteriales	Bacteria; Bacteroidota; Flavobacteriia; Flavobacteriales; Flavobacteriaceae; Cellulophaga	740	2	TRUE	APU09440.1	APU09440.1	APU09440.1	MCL5247600.1		SMI1_KNR4
CP015172.1	878510	878932	1	3952957	CP015172.1:876555-885659	0	APU09441.1	CDS	140	A5M85_03830	chromosome	GCA_001941605.1		0	circular	hypothetical protein	979	Cellulophaga lytica	bacteria>bacteroidota>flavobacteriia>flavobacteriales	Bacteria; Bacteroidota; Flavobacteriia; Flavobacteriales; Flavobacteriaceae; Cellulophaga	741	3	TRUE	APU09441.1	APU09441.1	APU09441.1	APU09441.1	Tox-WHH.2
CP015172.1	878944	879441	1	3952957	CP015172.1:876555-885659	0	APU09442.1	CDS	165	A5M85_03835	chromosome	GCA_001941605.1		0	circular	hypothetical protein	979	Cellulophaga lytica	bacteria>bacteroidota>flavobacteriia>flavobacteriales	Bacteria; Bacteroidota; Flavobacteriia; Flavobacteriales; Flavobacteriaceae; Cellulophaga	742	4	TRUE	APU09442.1	APU09442.1	APU09442.1	MCL5247600.1	Imm-SUKH-SMI1.1	SMI1_KNR4
CP015172.1	879942	880415	1	3952957	CP015172.1:876555-885659	0	APU09443.1	CDS	157	A5M85_03840	chromosome	GCA_001941605.1		0	circular	hypothetical protein	979	Cellulophaga lytica	bacteria>bacteroidota>flavobacteriia>flavobacteriales	Bacteria; Bacteroidota; Flavobacteriia; Flavobacteriales; Flavobacteriaceae; Cellulophaga	743	5	TRUE	APU09443.1	APU09443.1	APU09443.1	APU09443.1
CP015172.1	880421	880828	1	3952957	CP015172.1:876555-885659	0	APU09444.1	CDS	135	A5M85_03845	chromosome	GCA_001941605.1		0	circular	hypothetical protein	979	Cellulophaga lytica	bacteria>bacteroidota>flavobacteriia>flavobacteriales	Bacteria; Bacteroidota; Flavobacteriia; Flavobacteriales; Flavobacteriaceae; Cellulophaga	744	6	TRUE	APU09444.1	APU09444.1	APU09444.1	APU09444.1		Phage_lysozyme
CP015172.1	881119	881601	1	3952957	CP015172.1:876555-885659	1	APU09445.1	CDS	160	A5M85_03850	chromosome	GCA_001941605.1		0	circular	hypothetical protein	979	Cellulophaga lytica	bacteria>bacteroidota>flavobacteriia>flavobacteriales	Bacteria; Bacteroidota; Flavobacteriia; Flavobacteriales; Flavobacteriaceae; Cellulophaga	745	7	TRUE	APU09445.1	APU09445.1	APU09445.1	WP_120807012.1
CP015172.1	881613	881996	1	3952957	CP015172.1:876555-885659	0	APU09446.1	CDS	127	A5M85_03855	chromosome	GCA_001941605.1		0	circular	hypothetical protein	979	Cellulophaga lytica	bacteria>bacteroidota>flavobacteriia>flavobacteriales	Bacteria; Bacteroidota; Flavobacteriia; Flavobacteriales; Flavobacteriaceae; Cellulophaga	746	8	TRUE	APU09446.1	APU09446.1	WP_303520868.1	WP_289064368.1	Imm22.1	DUF4284
CP015172.1	882284	882739	1	3952957	CP015172.1:876555-885659	0	APU09447.1	CDS	151	A5M85_03860	chromosome	GCA_001941605.1		0	circular	hypothetical protein	979	Cellulophaga lytica	bacteria>bacteroidota>flavobacteriia>flavobacteriales	Bacteria; Bacteroidota; Flavobacteriia; Flavobacteriales; Flavobacteriaceae; Cellulophaga	747	9	TRUE	APU09447.1	APU09447.1	APU09447.1	APU09447.1	Tox-URI2.1
CP015172.1	882752	883240	1	3952957	CP015172.1:876555-885659	0	APU09448.1	CDS	162	A5M85_03865	chromosome	GCA_001941605.1		0	circular	hypothetical protein	979	Cellulophaga lytica	bacteria>bacteroidota>flavobacteriia>flavobacteriales	Bacteria; Bacteroidota; Flavobacteriia; Flavobacteriales; Flavobacteriaceae; Cellulophaga	748	10	TRUE	APU09448.1	APU09448.1	APU09448.1	APU09448.1		Imm44
CP015172.1	883478	883957	1	3952957	CP015172.1:876555-885659	0	APU09449.1	CDS	159	A5M85_03870	chromosome	GCA_001941605.1		0	circular	hypothetical protein	979	Cellulophaga lytica	bacteria>bacteroidota>flavobacteriia>flavobacteriales	Bacteria; Bacteroidota; Flavobacteriia; Flavobacteriales; Flavobacteriaceae; Cellulophaga	749	11	TRUE	APU09449.1	APU09449.1	APU09449.1	APU09449.1	SHH.2
CP015172.1	883963	884556	1	3952957	CP015172.1:876555-885659	0	APU09450.1	CDS	197	A5M85_03875	chromosome	GCA_001941605.1		0	circular	hypothetical protein	979	Cellulophaga lytica	bacteria>bacteroidota>flavobacteriia>flavobacteriales	Bacteria; Bacteroidota; Flavobacteriia; Flavobacteriales; Flavobacteriaceae; Cellulophaga	750	12	TRUE	APU09450.1	APU09450.1	APU09450.1	APU09450.1
CP015172.1	884820	885011	1	3952957	CP015172.1:876555-885659	0	APU09451.1	CDS	63	A5M85_03880	chromosome	GCA_001941605.1		0	circular	hypothetical protein	979	Cellulophaga lytica	bacteria>bacteroidota>flavobacteriia>flavobacteriales	Bacteria; Bacteroidota; Flavobacteriia; Flavobacteriales; Flavobacteriaceae; Cellulophaga	751	13	TRUE	APU09451.1	APU09451.1	APU09451.1	APU09451.1
CP015172.1	885021	885659	1	3952957	CP015172.1:876555-885659	0	APU09452.1	CDS	212	A5M85_03885	chromosome	GCA_001941605.1		0	circular	hypothetical protein	979	Cellulophaga lytica	bacteria>bacteroidota>flavobacteriia>flavobacteriales	Bacteria; Bacteroidota; Flavobacteriia; Flavobacteriales; Flavobacteriaceae; Cellulophaga	752	14	TRUE	APU09452.1	APU09452.1	APU09452.1	APU09452.1	Imm54.1	DUF4358
NPBZ01000051.1	99133	99888	1	107491	NPBZ01000051.1:99133-107491	0	PAE99584.1	CDS	251	CHH68_18510	chromosome	GCA_002272565.1		0	linear	ABC transporter ATP-binding protein	492670	Bacillus velezensis	bacteria>firmicutes>bacilli>bacillales	Bacteria; Firmicutes; Bacilli; Bacillales; Bacillaceae; Bacillus; Bacillus amyloliquefaciens group	84	0	TRUE	PAE99584.1	PAE99584.1	PAE99584.1	WP_289350814.1	ABC-ATPase.3+ABC-ATPase.3	ABC_tran
NPBZ01000051.1	99885	102380	1	107491	NPBZ01000051.1:99133-107491	0	PAE99585.1	CDS	831	CHH68_18515	chromosome	GCA_002272565.1		0	linear	ABC transporter	492670	Bacillus velezensis	bacteria>firmicutes>bacilli>bacillales	Bacteria; Firmicutes; Bacilli; Bacillales; Bacillaceae; Bacillus; Bacillus amyloliquefaciens group	85	1	TRUE	PAE99585.1	PAE99585.1	PAE99585.1	PAE99585.1		MacB_PCD+FtsX+MacB_PCD+FtsX
NPBZ01000051.1	102642	103595	1	107491	NPBZ01000051.1:99133-107491	0	PAE99586.1	CDS	317	CHH68_18520	chromosome	GCA_002272565.1		0	linear	ABC transporter	492670	Bacillus velezensis	bacteria>firmicutes>bacilli>bacillales	Bacteria; Firmicutes; Bacilli; Bacillales; Bacillaceae; Bacillus; Bacillus amyloliquefaciens group	86	2	TRUE	PAE99586.1	PAE99586.1	WP_308826534.1	WP_185407327.1	ABC-ATPase.3	ABC_tran+DrrA1-3_C
NPBZ01000051.1	103596	104471	1	107491	NPBZ01000051.1:99133-107491	0	PAE99587.1	CDS	291	CHH68_18525	chromosome	GCA_002272565.1		0	linear	transporter	492670	Bacillus velezensis	bacteria>firmicutes>bacilli>bacillales	Bacteria; Firmicutes; Bacilli; Bacillales; Bacillaceae; Bacillus; Bacillus amyloliquefaciens group	87	3	TRUE	PAE99587.1	WP_007609910.1	WP_105937995.1	WP_105937995.1		ABC2_membrane
NPBZ01000051.1	104452	104817	-1	107491	NPBZ01000051.1:99133-107491	0	PAE99594.1	CDS	121	CHH68_18530	chromosome	GCA_002272565.1		0	linear	DNA-binding protein	492670	Bacillus velezensis	bacteria>firmicutes>bacilli>bacillales	Bacteria; Firmicutes; Bacilli; Bacillales; Bacillaceae; Bacillus; Bacillus amyloliquefaciens group	88	4	TRUE	PAE99594.1	PAE99594.1	PAE99594.1	PAE99594.1	Imm36.1	YezG-like
NPBZ01000051.1	104894	105364	-1	107491	NPBZ01000051.1:99133-107491	0	PAE99588.1	CDS	156	CHH68_18535	chromosome	GCA_002272565.1		0	linear	TIGR01741 family protein	492670	Bacillus velezensis	bacteria>firmicutes>bacilli>bacillales	Bacteria; Firmicutes; Bacilli; Bacillales; Bacillaceae; Bacillus; Bacillus amyloliquefaciens group	89	5	TRUE	PAE99588.1	PAE99588.1	WP_082999068.1	WP_235701754.1	Imm36.1	YezG-like
NPBZ01000051.1	105369	105955	-1	107491	NPBZ01000051.1:99133-107491	0		PSE	587	CHH68_18540	chromosome	GCA_002272565.1		0	linear	TIGR01741 family protein	492670	Bacillus velezensis	bacteria>firmicutes>bacilli>bacillales	Bacteria; Firmicutes; Bacilli; Bacillales; Bacillaceae; Bacillus; Bacillus amyloliquefaciens group	2	6	TRUE
NPBZ01000051.1	106249	106644	-1	107491	NPBZ01000051.1:99133-107491	0	PAE99589.1	CDS	131	CHH68_18545	chromosome	GCA_002272565.1		0	linear	hypothetical protein	492670	Bacillus velezensis	bacteria>firmicutes>bacilli>bacillales	Bacteria; Firmicutes; Bacilli; Bacillales; Bacillaceae; Bacillus; Bacillus amyloliquefaciens group	90	7	TRUE	PAE99589.1	PAE99589.1	WP_259425110.1	MBA4601982.1	Imm22.2	DUF4284
NPBZ01000051.1	106657	107491	-1	107491	NPBZ01000051.1:99133-107491	1	PAE99595.1	CDS	277	CHH68_18550	chromosome	GCA_002272565.1		0	linear	hypothetical protein	492670	Bacillus velezensis	bacteria>firmicutes>bacilli>bacillales	Bacteria; Firmicutes; Bacilli; Bacillales; Bacillaceae; Bacillus; Bacillus amyloliquefaciens group	91	8	TRUE	PAE99595.1	PAE99595.1	PAE99595.1	WP_199690386.1	PT-COG5412.1
NCWW01000009.1	1672	2079	-1	158503	NCWW01000009.1:1672-16460	0	PAL13392.1	CDS	135	B8W99_09385	chromosome	GCA_002276655.1		0	linear	hypothetical protein	1478	Peribacillus simplex	bacteria>firmicutes>bacilli>bacillales	Bacteria; Firmicutes; Bacilli; Bacillales; Bacillaceae; Peribacillus	4	0	TRUE	PAL13392.1	PAL13392.1	PAL13392.1	PAL13392.1	CARP-ART.2
NCWW01000009.1	2245	2790	-1	158503	NCWW01000009.1:1672-16460	0	PAL13393.1	CDS	181	B8W99_09390	chromosome	GCA_002276655.1		0	linear	SecY interacting protein Syd	1478	Peribacillus simplex	bacteria>firmicutes>bacilli>bacillales	Bacteria; Firmicutes; Bacilli; Bacillales; Bacillaceae; Peribacillus	5	1	TRUE	PAL13393.1	PAL13393.1	PAL13393.1	WP_016718041.1	Imm-SUKH-SYD.1	Syd+Syd
NCWW01000009.1	2781	3164	-1	158503	NCWW01000009.1:1672-16460	0	PAL13394.1	CDS	127	B8W99_09395	chromosome	GCA_002276655.1		0	linear	hypothetical protein	1478	Peribacillus simplex	bacteria>firmicutes>bacilli>bacillales	Bacteria; Firmicutes; Bacilli; Bacillales; Bacillaceae; Peribacillus	6	2	TRUE	PAL13394.1	PAL13394.1	WP_061140743.1	WP_061140743.1	HNH-HHH.1	Tox-HNH-HHH
NCWW01000009.1	3360	3785	-1	158503	NCWW01000009.1:1672-16460	0	PAL13537.1	CDS	141	B8W99_09400	chromosome	GCA_002276655.1		0	linear	DUF600 domain-containing protein	1478	Peribacillus simplex	bacteria>firmicutes>bacilli>bacillales	Bacteria; Firmicutes; Bacilli; Bacillales; Bacillaceae; Peribacillus	7	3	TRUE	PAL13537.1	PAL13537.1	PAL13537.1	WP_216806723.1	Imm36.1
NCWW01000009.1	3935	4279	-1	158503	NCWW01000009.1:1672-16460	0	PAL13395.1	CDS	114	B8W99_09405	chromosome	GCA_002276655.1		0	linear	tRNA-Val4	1478	Peribacillus simplex	bacteria>firmicutes>bacilli>bacillales	Bacteria; Firmicutes; Bacilli; Bacillales; Bacillaceae; Peribacillus	8	4	TRUE	PAL13395.1	PAL13395.1	PAL13395.1	WP_026562036.1
NCWW01000009.1	4617	5126	-1	158503	NCWW01000009.1:1672-16460	0	PAL13396.1	CDS	169	B8W99_09410	chromosome	GCA_002276655.1		0	linear	hypothetical protein	1478	Peribacillus simplex	bacteria>firmicutes>bacilli>bacillales	Bacteria; Firmicutes; Bacilli; Bacillales; Bacillaceae; Peribacillus	9	5	TRUE	PAL13396.1	PAL13396.1	WP_026562034.1	ABY43258.1	Imm-ank.1	Ank_2
NCWW01000009.1	5305	5691	-1	158503	NCWW01000009.1:1672-16460	0	PAL13397.1	CDS	128	B8W99_09415	chromosome	GCA_002276655.1		0	linear	hypothetical protein	1478	Peribacillus simplex	bacteria>firmicutes>bacilli>bacillales	Bacteria; Firmicutes; Bacilli; Bacillales; Bacillaceae; Peribacillus	10	6	TRUE	PAL13397.1	PAL13397.1	MCK2001026.1	MBA4601982.1	Imm22.2	DUF4284
NCWW01000009.1	5702	7504	-1	158503	NCWW01000009.1:1672-16460	1	PAL13398.1	CDS	600	B8W99_09420	chromosome	GCA_002276655.1		0	linear	hypothetical protein	1478	Peribacillus simplex	bacteria>firmicutes>bacilli>bacillales	Bacteria; Firmicutes; Bacilli; Bacillales; Bacillaceae; Peribacillus	11	7	TRUE	PAL13398.1	PAL13398.1	PAL13398.1	WP_247072127.1	WXG_LxG.1+PT-COG5412.1	LXG
NCWW01000009.1	7766	8593	-1	158503	NCWW01000009.1:1672-16460	0	PAL13399.1	CDS	275	B8W99_09425	chromosome	GCA_002276655.1		0	linear	ABC transporter substrate-binding protein	1478	Peribacillus simplex	bacteria>firmicutes>bacilli>bacillales	Bacteria; Firmicutes; Bacilli; Bacillales; Bacillaceae; Peribacillus	12	8	TRUE	PAL13399.1	PAL13399.1	PAL13399.1	PAL13399.1		Lipoprotein_9
NCWW01000009.1	8612	9274	-1	158503	NCWW01000009.1:1672-16460	0	PAL13400.1	CDS	220	B8W99_09430	chromosome	GCA_002276655.1		0	linear	methionine ABC transporter ATP-binding protein	1478	Peribacillus simplex	bacteria>firmicutes>bacilli>bacillales	Bacteria; Firmicutes; Bacilli; Bacillales; Bacillaceae; Peribacillus	13	9	TRUE	PAL13400.1	PAL13400.1	PAL13400.1	PAL13400.1		BPD_transp_1
NCWW01000009.1	9267	10016	-1	158503	NCWW01000009.1:1672-16460	0	PAL13401.1	CDS	249	B8W99_09435	chromosome	GCA_002276655.1		0	linear	ABC transporter	1478	Peribacillus simplex	bacteria>firmicutes>bacilli>bacillales	Bacteria; Firmicutes; Bacilli; Bacillales; Bacillaceae; Peribacillus	14	10	TRUE	PAL13401.1	PAL13401.1	WP_289350814.1	WP_289350814.1	ABC-ATPase.3	ABC_tran
NCWW01000009.1	10364	10600	-1	158503	NCWW01000009.1:1672-16460	0	PAL13402.1	CDS	78	B8W99_09440	chromosome	GCA_002276655.1		0	linear	hypothetical protein	1478	Peribacillus simplex	bacteria>firmicutes>bacilli>bacillales	Bacteria; Firmicutes; Bacilli; Bacillales; Bacillaceae; Peribacillus	15	11	TRUE	PAL13402.1	PAL13402.1	PAL13402.1	PAL13402.1		MamF_MmsF
NCWW01000009.1	11078	11536	-1	158503	NCWW01000009.1:1672-16460	0	PAL13403.1	CDS	152	B8W99_09445	chromosome	GCA_002276655.1		0	linear	hypothetical protein	1478	Peribacillus simplex	bacteria>firmicutes>bacilli>bacillales	Bacteria; Firmicutes; Bacilli; Bacillales; Bacillaceae; Peribacillus	16	12	TRUE	PAL13403.1	PAL13403.1	PAL13403.1	PAL13403.1	START.1	Polyketide_cyc2
NCWW01000009.1	11753	13021	1	158503	NCWW01000009.1:1672-16460	0	PAL13404.1	CDS	422	B8W99_09450	chromosome	GCA_002276655.1		0	linear	two-component sensor histidine kinase	1478	Peribacillus simplex	bacteria>firmicutes>bacilli>bacillales	Bacteria; Firmicutes; Bacilli; Bacillales; Bacillaceae; Peribacillus	17	13	TRUE	PAL13404.1	PAL13404.1	PAL13404.1	PAL13404.1	5TMR-LYT.2+HISKIN.1	5TM-5TMR_LYT+HisKA+HATPase_c
NCWW01000009.1	13290	16460	-1	158503	NCWW01000009.1:1672-16460	0	PAL13405.1	CDS	1056	B8W99_09455	chromosome	GCA_002276655.1		0	linear	excinuclease ABC subunit A	1478	Peribacillus simplex	bacteria>firmicutes>bacilli>bacillales	Bacteria; Firmicutes; Bacilli; Bacillales; Bacillaceae; Peribacillus	18	14	TRUE	PAL13405.1	PAL13405.1	PAL13405.1	PAL13405.1	CR-ATPase4.1+SbcC.1+ABC-ATPase.1	DnaJ_CXXCXGXG+ABC_tran+Lar_restr_allev
NSDG01000064.1	1	544	-1	1774	NSDG01000064.1:1-1774	0		PSE	544	CKO50_13535	chromosome	GCA_002289345.1		0	linear	hypothetical protein	2029678	Pseudoalteromonas sp. HM-SA03	bacteria>proteobacteria>gammaproteobacteria>alteromonadales	Bacteria; Proteobacteria; Gammaproteobacteria; Alteromonadales; Pseudoalteromonadaceae; Pseudoalteromonas	0	0	FALSE
NSDG01000064.1	561	1169	-1	1774	NSDG01000064.1:1-1774	0	PAY00823.1	CDS	202	CKO50_13540	chromosome	GCA_002289345.1		0	linear	hypothetical protein	2029678	Pseudoalteromonas sp. HM-SA03	bacteria>proteobacteria>gammaproteobacteria>alteromonadales	Bacteria; Proteobacteria; Gammaproteobacteria; Alteromonadales; Pseudoalteromonadaceae; Pseudoalteromonas	0	1	FALSE	PAY00823.1	MCG9771587.1	MCG9771587.1	MCG9771587.1
NSDG01000064.1	1166	1774	-1	1774	NSDG01000064.1:1-1774	1	PAY00824.1	CDS	202	CKO50_13545	chromosome	GCA_002289345.1		0	linear	hypothetical protein	2029678	Pseudoalteromonas sp. HM-SA03	bacteria>proteobacteria>gammaproteobacteria>alteromonadales	Bacteria; Proteobacteria; Gammaproteobacteria; Alteromonadales; Pseudoalteromonadaceae; Pseudoalteromonas	1	2	FALSE	PAY00824.1	PAY00824.1	PAY00824.1	PAY00824.1
NUCF01000189.1	5521	5967	-1	13558	NUCF01000189.1:5521-13558	0	PEK56986.1	CDS	148	CN590_27465	chromosome	GCA_002554825.1		0	linear	hypothetical protein	64104	Bacillus pseudomycoides	bacteria>firmicutes>bacilli>bacillales	Bacteria; Firmicutes; Bacilli; Bacillales; Bacillaceae; Bacillus; Bacillus cereus group	9	0	TRUE	PEK56986.1	PEK56986.1	PEK56986.1	PEK56986.1	Imm-SUKH-CF44.1	SUKH-3
NUCF01000189.1	5979	6248	-1	13558	NUCF01000189.1:5521-13558	0	PEK56997.1	CDS	89	CN590_27470	chromosome	GCA_002554825.1		0	linear	hypothetical protein	64104	Bacillus pseudomycoides	bacteria>firmicutes>bacilli>bacillales	Bacteria; Firmicutes; Bacilli; Bacillales; Bacillaceae; Bacillus; Bacillus cereus group	10	1	TRUE	PEK56997.1	PEK56997.1	PEK56997.1	PEK56997.1	DEAM-CxE.1
NUCF01000189.1	6852	6926	-1	13558	NUCF01000189.1:5521-13558	0		PSE	75	CN590_27475	chromosome	GCA_002554825.1		0	linear	hypothetical protein	64104	Bacillus pseudomycoides	bacteria>firmicutes>bacilli>bacillales	Bacteria; Firmicutes; Bacilli; Bacillales; Bacillaceae; Bacillus; Bacillus cereus group	0	2	TRUE
NUCF01000189.1	7072	7563	-1	13558	NUCF01000189.1:5521-13558	0	PEK56987.1	CDS	163	CN590_27480	chromosome	GCA_002554825.1		0	linear	TIGR01741 family protein	64104	Bacillus pseudomycoides	bacteria>firmicutes>bacilli>bacillales	Bacteria; Firmicutes; Bacilli; Bacillales; Bacillaceae; Bacillus; Bacillus cereus group	11	3	TRUE	PEK56987.1	PEK56987.1	PEK56987.1	WP_235701754.1	Imm36.1	YezG-like
NUCF01000189.1	7565	8134	-1	13558	NUCF01000189.1:5521-13558	0	PEK56988.1	CDS	189	CN590_27485	chromosome	GCA_002554825.1		0	linear	hypothetical protein	64104	Bacillus pseudomycoides	bacteria>firmicutes>bacilli>bacillales	Bacteria; Firmicutes; Bacilli; Bacillales; Bacillaceae; Bacillus; Bacillus cereus group	12	4	TRUE	PEK56988.1	PEK56988.1	AJI34751.1	UQZ77290.1	Tox-NucA.2	Endonuclea_NS_2
NUCF01000189.1	8368	8895	-1	13558	NUCF01000189.1:5521-13558	0	PEK56989.1	CDS	175	CN590_27490	chromosome	GCA_002554825.1		0	linear	immunity protein imm6	64104	Bacillus pseudomycoides	bacteria>firmicutes>bacilli>bacillales	Bacteria; Firmicutes; Bacilli; Bacillales; Bacillaceae; Bacillus; Bacillus cereus group	13	5	TRUE	PEK56989.1	PEK56989.1	PEK56989.1	MDR4166537.1	Imm6.1	Imm6
NUCF01000189.1	8912	9091	-1	13558	NUCF01000189.1:5521-13558	0	PEK56990.1	CDS	59	CN590_27495	chromosome	GCA_002554825.1		0	linear	hypothetical protein	64104	Bacillus pseudomycoides	bacteria>firmicutes>bacilli>bacillales	Bacteria; Firmicutes; Bacilli; Bacillales; Bacillaceae; Bacillus; Bacillus cereus group	14	6	TRUE	PEK56990.1	PEK56990.1	PRC97728.1	PRC97728.1
NUCF01000189.1	9729	10121	-1	13558	NUCF01000189.1:5521-13558	0	PEK56991.1	CDS	130	CN590_27500	chromosome	GCA_002554825.1		0	linear	hypothetical protein	64104	Bacillus pseudomycoides	bacteria>firmicutes>bacilli>bacillales	Bacteria; Firmicutes; Bacilli; Bacillales; Bacillaceae; Bacillus; Bacillus cereus group	15	7	TRUE	PEK56991.1	PEK56991.1	WP_000997785.1	MBA4601982.1	Imm22.2	DUF4284
NUCF01000189.1	10129	10551	-1	13558	NUCF01000189.1:5521-13558	1	PEK56992.1	CDS	140	CN590_27505	chromosome	GCA_002554825.1		0	linear	hypothetical protein	64104	Bacillus pseudomycoides	bacteria>firmicutes>bacilli>bacillales	Bacteria; Firmicutes; Bacilli; Bacillales; Bacillaceae; Bacillus; Bacillus cereus group	16	8	TRUE	PEK56992.1	PEK56992.1	UQZ77288.1	UQZ77288.1
NUCF01000189.1	10726	10851	-1	13558	NUCF01000189.1:5521-13558	0	PEK56993.1	CDS	41	CN590_27510	chromosome	GCA_002554825.1		0	linear	hypothetical protein	64104	Bacillus pseudomycoides	bacteria>firmicutes>bacilli>bacillales	Bacteria; Firmicutes; Bacilli; Bacillales; Bacillaceae; Bacillus; Bacillus cereus group	17	9	TRUE	PEK56993.1	PEK56993.1	WP_074625239.1	WP_074625239.1
NUCF01000189.1	11422	11778	-1	13558	NUCF01000189.1:5521-13558	0	PEK56994.1	CDS	118	CN590_27515	chromosome	GCA_002554825.1		0	linear	hypothetical protein	64104	Bacillus pseudomycoides	bacteria>firmicutes>bacilli>bacillales	Bacteria; Firmicutes; Bacilli; Bacillales; Bacillaceae; Bacillus; Bacillus cereus group	18	10	TRUE	PEK56994.1	PEK56994.1	WP_000041340.1	WP_000041340.1
NUCF01000189.1	11797	13558	-1	13558	NUCF01000189.1:5521-13558	0	PEK56995.1	CDS	586	CN590_27520	chromosome	GCA_002554825.1		0	linear	hypothetical protein	64104	Bacillus pseudomycoides	bacteria>firmicutes>bacilli>bacillales	Bacteria; Firmicutes; Bacilli; Bacillales; Bacillaceae; Bacillus; Bacillus cereus group	19	11	TRUE	PEK56995.1	PEK56995.1	PEK56995.1	PEK56995.1	WXG_LxG.1+GHH.1	LXG+Tox-GHH
MEIR01000037.1	109	936	-1	9471	MEIR01000037.1:109-5098	1	PIT56260.1	CDS	275	BHC44_01225	chromosome	GCA_002777825.1		0	linear	hypothetical protein	1196083	Snodgrassella alvi	bacteria>proteobacteria>betaproteobacteria>neisseriales	Bacteria; Proteobacteria; Betaproteobacteria; Neisseriales; Neisseriaceae; Snodgrassella	0	0	TRUE	PIT56260.1	PIT56260.1	WP_218965195.1	AOR60497.1	RHS_repeat.4	RHS
MEIR01000037.1	1146	1391	1	9471	MEIR01000037.1:109-5098	0	PIT56261.1	CDS	81	BHC44_01230	chromosome	GCA_002777825.1		0	linear	hypothetical protein	1196083	Snodgrassella alvi	bacteria>proteobacteria>betaproteobacteria>neisseriales	Bacteria; Proteobacteria; Betaproteobacteria; Neisseriales; Neisseriaceae; Snodgrassella	1	1	TRUE	PIT56261.1	PIT56261.1	PIT56261.1	PIT56261.1
MEIR01000037.1	1470	1895	-1	9471	MEIR01000037.1:109-5098	0	PIT56271.1	CDS	141	BHC44_01235	chromosome	GCA_002777825.1		0	linear	hypothetical protein	1196083	Snodgrassella alvi	bacteria>proteobacteria>betaproteobacteria>neisseriales	Bacteria; Proteobacteria; Betaproteobacteria; Neisseriales; Neisseriaceae; Snodgrassella	2	2	TRUE	PIT56271.1	PIT56271.1	PIT56271.1	PIT56271.1
MEIR01000037.1	1895	2698	-1	9471	MEIR01000037.1:109-5098	0	PIT56262.1	CDS	267	BHC44_01240	chromosome	GCA_002777825.1		0	linear	hypothetical protein	1196083	Snodgrassella alvi	bacteria>proteobacteria>betaproteobacteria>neisseriales	Bacteria; Proteobacteria; Betaproteobacteria; Neisseriales; Neisseriaceae; Snodgrassella	3	3	TRUE	PIT56262.1	PIT56262.1	PIT56262.1	AOR60497.1	RHS_repeat.4	RHS
MEIR01000037.1	2864	3226	1	9471	MEIR01000037.1:109-5098	0	PIT56263.1	CDS	120	BHC44_01245	chromosome	GCA_002777825.1		0	linear	hypothetical protein	1196083	Snodgrassella alvi	bacteria>proteobacteria>betaproteobacteria>neisseriales	Bacteria; Proteobacteria; Betaproteobacteria; Neisseriales; Neisseriaceae; Snodgrassella	4	4	TRUE	PIT56263.1	PIT56263.1	PIT56263.1	PIT56263.1
MEIR01000037.1	3323	3718	1	9471	MEIR01000037.1:109-5098	0	PIT56264.1	CDS	131	BHC44_01250	chromosome	GCA_002777825.1		0	linear	hypothetical protein	1196083	Snodgrassella alvi	bacteria>proteobacteria>betaproteobacteria>neisseriales	Bacteria; Proteobacteria; Betaproteobacteria; Neisseriales; Neisseriaceae; Snodgrassella	5	5	TRUE	PIT56264.1	PIT56264.1	WP_445081779.1	WP_445081779.1
MEIR01000037.1	3779	4645	-1	9471	MEIR01000037.1:109-5098	0	PIT56265.1	CDS	288	BHC44_01255	chromosome	GCA_002777825.1		0	linear	hypothetical protein	1196083	Snodgrassella alvi	bacteria>proteobacteria>betaproteobacteria>neisseriales	Bacteria; Proteobacteria; Betaproteobacteria; Neisseriales; Neisseriaceae; Snodgrassella	6	6	TRUE	PIT56265.1	PIT56265.1	PIT56265.1	PIT56265.1
MEIR01000037.1	4772	5098	-1	9471	MEIR01000037.1:109-5098	0	PIT56266.1	CDS	108	BHC44_01260	chromosome	GCA_002777825.1		0	linear	hypothetical protein	1196083	Snodgrassella alvi	bacteria>proteobacteria>betaproteobacteria>neisseriales	Bacteria; Proteobacteria; Betaproteobacteria; Neisseriales; Neisseriaceae; Snodgrassella	7	7	TRUE	PIT56266.1	PIT56266.1	PIT56266.1	PIT56266.1		DUF7716
PKLB01000008.1	100282	101244	-1	278680	PKLB01000008.1:100282-112589	0	PLR66489.1	CDS	320	CYJ36_17765	chromosome	GCA_002858905.1		0	linear	hydroxyacid dehydrogenase	2066053	Bacillus sp. UMB0893	bacteria>firmicutes>bacilli>bacillales	Bacteria; Firmicutes; Bacilli; Bacillales; Bacillaceae; Bacillus	103	0	TRUE	PLR66489.1	PLR66489.1	PLR66489.1	PLR66489.1		2-Hacid_dh_C
PKLB01000008.1	101436	101666	1	278680	PKLB01000008.1:100282-112589	0	PLR66490.1	CDS	76	CYJ36_17770	chromosome	GCA_002858905.1		0	linear	hypothetical protein	2066053	Bacillus sp. UMB0893	bacteria>firmicutes>bacilli>bacillales	Bacteria; Firmicutes; Bacilli; Bacillales; Bacillaceae; Bacillus	104	1	TRUE	PLR66490.1	PLR66490.1	PLR66490.1	PLR66490.1	XIS-HTH.2	HTH_17
PKLB01000008.1	101815	102243	1	278680	PKLB01000008.1:100282-112589	0	PLR66491.1	CDS	142	CYJ36_17775	chromosome	GCA_002858905.1		0	linear	DUF5082 domain-containing protein	2066053	Bacillus sp. UMB0893	bacteria>firmicutes>bacilli>bacillales	Bacteria; Firmicutes; Bacilli; Bacillales; Bacillaceae; Bacillus	105	2	TRUE	PLR66491.1	PLR66491.1	WP_224773358.1	WP_035175555.1	WXG.2	YwqH-like
PKLB01000008.1	102244	102504	1	278680	PKLB01000008.1:100282-112589	0	PLR66492.1	CDS	86	CYJ36_17780	chromosome	GCA_002858905.1		0	linear	hypothetical protein	2066053	Bacillus sp. UMB0893	bacteria>firmicutes>bacilli>bacillales	Bacteria; Firmicutes; Bacilli; Bacillales; Bacillaceae; Bacillus	106	3	TRUE	PLR66492.1	PLR66492.1	PLR66492.1	WP_094910186.1		DUF5344
PKLB01000008.1	102522	104537	1	278680	PKLB01000008.1:100282-112589	0	PLR66493.1	CDS	671	CYJ36_17785	chromosome	GCA_002858905.1		0	linear	transposase	2066053	Bacillus sp. UMB0893	bacteria>firmicutes>bacilli>bacillales	Bacteria; Firmicutes; Bacilli; Bacillales; Bacillaceae; Bacillus	107	4	TRUE	PLR66493.1	PLR66493.1	PLR66493.1	WP_247072127.1	WXG_LxG.1+PT-TG.1+Tox-AHH.2	LXG+PT-TG+AHH
PKLB01000008.1	104534	105028	1	278680	PKLB01000008.1:100282-112589	0	PLR66494.1	CDS	164	CYJ36_17790	chromosome	GCA_002858905.1		0	linear	cytoplasmic protein	2066053	Bacillus sp. UMB0893	bacteria>firmicutes>bacilli>bacillales	Bacteria; Firmicutes; Bacilli; Bacillales; Bacillaceae; Bacillus	108	5	TRUE	PLR66494.1	PLR66494.1	PLR66494.1	MDR4166541.1	Imm24.1
PKLB01000008.1	105267	105734	1	278680	PKLB01000008.1:100282-112589	0		PSE	468	CYJ36_17795	chromosome	GCA_002858905.1		0	linear	DUF2004 domain-containing protein	2066053	Bacillus sp. UMB0893	bacteria>firmicutes>bacilli>bacillales	Bacteria; Firmicutes; Bacilli; Bacillales; Bacillaceae; Bacillus	2	6	TRUE
PKLB01000008.1	105731	106060	-1	278680	PKLB01000008.1:100282-112589	0	PLR66495.1	CDS	109	CYJ36_17800	chromosome	GCA_002858905.1		0	linear	hypothetical protein	2066053	Bacillus sp. UMB0893	bacteria>firmicutes>bacilli>bacillales	Bacteria; Firmicutes; Bacilli; Bacillales; Bacillaceae; Bacillus	109	7	TRUE	PLR66495.1	PLR66495.1	PLR66495.1	PLR66495.1
PKLB01000008.1	106388	106918	1	278680	PKLB01000008.1:100282-112589	1	PLR66647.1	CDS	176	CYJ36_17805	chromosome	GCA_002858905.1		0	linear	hypothetical protein	2066053	Bacillus sp. UMB0893	bacteria>firmicutes>bacilli>bacillales	Bacteria; Firmicutes; Bacilli; Bacillales; Bacillaceae; Bacillus	110	8	TRUE	PLR66647.1	PLR66647.1	PLR66647.1	TXK74428.1
PKLB01000008.1	106922	107308	1	278680	PKLB01000008.1:100282-112589	0	PLR66496.1	CDS	128	CYJ36_17810	chromosome	GCA_002858905.1		0	linear	hypothetical protein	2066053	Bacillus sp. UMB0893	bacteria>firmicutes>bacilli>bacillales	Bacteria; Firmicutes; Bacilli; Bacillales; Bacillaceae; Bacillus	111	9	TRUE	PLR66496.1	PLR66496.1	MCK2001026.1	MBA4601982.1	Imm22.2	DUF4284
PKLB01000008.1	107527	107805	1	278680	PKLB01000008.1:100282-112589	0	PLR66497.1	CDS	92	CYJ36_17815	chromosome	GCA_002858905.1		0	linear	hypothetical protein	2066053	Bacillus sp. UMB0893	bacteria>firmicutes>bacilli>bacillales	Bacteria; Firmicutes; Bacilli; Bacillales; Bacillaceae; Bacillus	112	10	TRUE	PLR66497.1	PLR66497.1	PLR66497.1	PLR66497.1
PKLB01000008.1	107912	108119	1	278680	PKLB01000008.1:100282-112589	0		PSE	208	CYJ36_17820	chromosome	GCA_002858905.1		0	linear	hypothetical protein	2066053	Bacillus sp. UMB0893	bacteria>firmicutes>bacilli>bacillales	Bacteria; Firmicutes; Bacilli; Bacillales; Bacillaceae; Bacillus	3	11	TRUE
PKLB01000008.1	108239	109012	1	278680	PKLB01000008.1:100282-112589	0	PLR66498.1	CDS	257	CYJ36_17825	chromosome	GCA_002858905.1		0	linear	ADP-ribose pyrophosphatase	2066053	Bacillus sp. UMB0893	bacteria>firmicutes>bacilli>bacillales	Bacteria; Firmicutes; Bacilli; Bacillales; Bacillaceae; Bacillus	113	12	TRUE	PLR66498.1	PLR66498.1	PLR66498.1	PLR66498.1	NUDIX_Rv3908.1	NUDIX+WHD_NrtR
PKLB01000008.1	109067	109615	1	278680	PKLB01000008.1:100282-112589	0	PLR66499.1	CDS	182	CYJ36_17830	chromosome	GCA_002858905.1		0	linear	isochorismatase	2066053	Bacillus sp. UMB0893	bacteria>firmicutes>bacilli>bacillales	Bacteria; Firmicutes; Bacilli; Bacillales; Bacillaceae; Bacillus	114	13	TRUE	PLR66499.1	PLR66499.1	PLR66499.1	NFI51834.1		Isochorismatase
PKLB01000008.1	109635	111113	1	278680	PKLB01000008.1:100282-112589	0	PLR66500.1	CDS	492	CYJ36_17835	chromosome	GCA_002858905.1		0	linear	nicotinate phosphoribosyltransferase	2066053	Bacillus sp. UMB0893	bacteria>firmicutes>bacilli>bacillales	Bacteria; Firmicutes; Bacilli; Bacillales; Bacillaceae; Bacillus	115	14	TRUE	PLR66500.1	PLR66500.1	WP_309193728.1	WP_309193728.1		NAPRTase_N+NAPRTase+NAPRTase_C
PKLB01000008.1	111141	111755	1	278680	PKLB01000008.1:100282-112589	0	PLR66501.1	CDS	204	CYJ36_17840	chromosome	GCA_002858905.1	nadD	0	linear	nicotinate (nicotinamide) nucleotide adenylyltransferase	2066053	Bacillus sp. UMB0893	bacteria>firmicutes>bacilli>bacillales	Bacteria; Firmicutes; Bacilli; Bacillales; Bacillaceae; Bacillus	116	15	TRUE	PLR66501.1	PLR66501.1	PLR66501.1	PLR66501.1		CTP_transf_like
PKLB01000008.1	111768	112589	1	278680	PKLB01000008.1:100282-112589	0	PLR66502.1	CDS	273	CYJ36_17845	chromosome	GCA_002858905.1		0	linear	NAD(+) synthase	2066053	Bacillus sp. UMB0893	bacteria>firmicutes>bacilli>bacillales	Bacteria; Firmicutes; Bacilli; Bacillales; Bacillaceae; Bacillus	117	16	TRUE	PLR66502.1	PLR66502.1	PLR66502.1	PLR66502.1		NAD_synthase
PNGA01000010.1	163209	165806	1	206489	PNGA01000010.1:163209-181258	0	PMC35749.1	CDS	865	CJ195_18400	chromosome	GCA_002871465.1		0	linear	cell division protein FtsX	2029108	Bacillus sp. UMB0899	bacteria>firmicutes>bacilli>bacillales	Bacteria; Firmicutes; Bacilli; Bacillales; Bacillaceae; Bacillus	127	0	TRUE	PMC35749.1	PMC35749.1	WP_175639273.1	WP_175639273.1		MacB_PCD+FtsX+FtsX
PNGA01000010.1	166126	168477	-1	206489	PNGA01000010.1:163209-181258	0	PMC35750.1	CDS	783	CJ195_18405	chromosome	GCA_002871465.1		0	linear	restriction endonuclease subunit R	2029108	Bacillus sp. UMB0899	bacteria>firmicutes>bacilli>bacillales	Bacteria; Firmicutes; Bacilli; Bacillales; Bacillaceae; Bacillus	128	1	TRUE	PMC35750.1	PMC35750.1	PMC35750.1	PMC35750.1	A18.1	AEP-TOTE+ResIII+Helicase_C
PNGA01000010.1	168555	168863	1	206489	PNGA01000010.1:163209-181258	0	PMC35751.1	CDS	102	CJ195_18410	chromosome	GCA_002871465.1		0	linear	hypothetical protein	2029108	Bacillus sp. UMB0899	bacteria>firmicutes>bacilli>bacillales	Bacteria; Firmicutes; Bacilli; Bacillales; Bacillaceae; Bacillus	129	2	TRUE	PMC35751.1	PMC35751.1	PMC35751.1	PMC35751.1		BP28CT
PNGA01000010.1	168879	169442	1	206489	PNGA01000010.1:163209-181258	0	PMC35752.1	CDS	187	CJ195_18415	chromosome	GCA_002871465.1		0	linear	hypothetical protein	2029108	Bacillus sp. UMB0899	bacteria>firmicutes>bacilli>bacillales	Bacteria; Firmicutes; Bacilli; Bacillales; Bacillaceae; Bacillus	130	3	TRUE	PMC35752.1	PMC35752.1	PMC35752.1	PMC35752.1		DUF6155
PNGA01000010.1	169465	170043	1	206489	PNGA01000010.1:163209-181258	0	PMC35753.1	CDS	192	CJ195_18420	chromosome	GCA_002871465.1		0	linear	hypothetical protein	2029108	Bacillus sp. UMB0899	bacteria>firmicutes>bacilli>bacillales	Bacteria; Firmicutes; Bacilli; Bacillales; Bacillaceae; Bacillus	131	4	TRUE	PMC35753.1	PMC35753.1	PMC35753.1	PMC35753.1
PNGA01000010.1	170480	172471	1	206489	PNGA01000010.1:163209-181258	0	PMC35754.1	CDS	663	CJ195_18425	chromosome	GCA_002871465.1		0	linear	hypothetical protein	2029108	Bacillus sp. UMB0899	bacteria>firmicutes>bacilli>bacillales	Bacteria; Firmicutes; Bacilli; Bacillales; Bacillaceae; Bacillus	132	5	TRUE	PMC35754.1	PMC35754.1	WP_051475694.1	WP_247072127.1	WXG_LxG.1+PT-TG.1+Tox-AHH.2	LXG+PT-TG
PNGA01000010.1	172494	173003	1	206489	PNGA01000010.1:163209-181258	0	PMC35755.1	CDS	169	CJ195_18430	chromosome	GCA_002871465.1		0	linear	hypothetical protein	2029108	Bacillus sp. UMB0899	bacteria>firmicutes>bacilli>bacillales	Bacteria; Firmicutes; Bacilli; Bacillales; Bacillaceae; Bacillus	133	6	TRUE	PMC35755.1	PMC35755.1	WP_026562034.1	ABY43258.1	Imm-ank.1	Ank_2+Ank_2
PNGA01000010.1	173274	174782	1	206489	PNGA01000010.1:163209-181258	1	PMC35756.1	CDS	502	CJ195_18435	chromosome	GCA_002871465.1		0	linear	hypothetical protein	2029108	Bacillus sp. UMB0899	bacteria>firmicutes>bacilli>bacillales	Bacteria; Firmicutes; Bacilli; Bacillales; Bacillaceae; Bacillus	134	7	TRUE	PMC35756.1	PMC35756.1	PMC35756.1	WP_253957950.1	PT-TG.1	LXG+PT-TG
PNGA01000010.1	174787	175170	1	206489	PNGA01000010.1:163209-181258	0	PMC35757.1	CDS	127	CJ195_18440	chromosome	GCA_002871465.1		0	linear	hypothetical protein	2029108	Bacillus sp. UMB0899	bacteria>firmicutes>bacilli>bacillales	Bacteria; Firmicutes; Bacilli; Bacillales; Bacillaceae; Bacillus	135	8	TRUE	PMC35757.1	PMC35757.1	WP_163255261.1	MBA4601982.1	Imm22.2	DUF4284
PNGA01000010.1	175423	175710	1	206489	PNGA01000010.1:163209-181258	0	PMC35758.1	CDS	95	CJ195_18445	chromosome	GCA_002871465.1		0	linear	hypothetical protein	2029108	Bacillus sp. UMB0899	bacteria>firmicutes>bacilli>bacillales	Bacteria; Firmicutes; Bacilli; Bacillales; Bacillaceae; Bacillus	136	9	TRUE	PMC35758.1	PMC35758.1	PMC35758.1	PMC35758.1	WXG_LxG.1	LXG
PNGA01000010.1	176033	178141	1	206489	PNGA01000010.1:163209-181258	0	PMC35759.1	CDS	702	CJ195_18450	chromosome	GCA_002871465.1		0	linear	transcription antiterminator BglG	2029108	Bacillus sp. UMB0899	bacteria>firmicutes>bacilli>bacillales	Bacteria; Firmicutes; Bacilli; Bacillales; Bacillaceae; Bacillus	137	10	TRUE	PMC35759.1	PMC35759.1	PMC35759.1	PMC35759.1	mCpol.1+PRD.1+PTSIIB.1+PTSEIIA2.1	HTH_11+Mga+PRD+PTS_EIIA_2
PNGA01000010.1	178208	178516	1	206489	PNGA01000010.1:163209-181258	0	PMC35760.1	CDS	102	CJ195_18455	chromosome	GCA_002871465.1		0	linear	PTS ascorbate transporter subunit IIB	2029108	Bacillus sp. UMB0899	bacteria>firmicutes>bacilli>bacillales	Bacteria; Firmicutes; Bacilli; Bacillales; Bacillaceae; Bacillus	138	11	TRUE	PMC35760.1	PMC35760.1	PMC35760.1	PMC35760.1	PTSIIB.1	PTS_IIB
PNGA01000010.1	178554	179837	1	206489	PNGA01000010.1:163209-181258	0	PMC35761.1	CDS	428	CJ195_18460	chromosome	GCA_002871465.1		0	linear	PTS ascorbate transporter subunit IIC	2029108	Bacillus sp. UMB0899	bacteria>firmicutes>bacilli>bacillales	Bacteria; Firmicutes; Bacilli; Bacillales; Bacillaceae; Bacillus	139	12	TRUE	PMC35761.1	PMC35761.1	PMC35761.1	PMC35761.1		EIIC-GAT
PNGA01000010.1	179838	179923	1	206489	PNGA01000010.1:163209-181258	0		assembly_gap	86	PNGA01000010.1.000297	chromosome	GCA_002871465.1		0	linear		2029108	Bacillus sp. UMB0899	bacteria>firmicutes>bacilli>bacillales	Bacteria; Firmicutes; Bacilli; Bacillales; Bacillaceae; Bacillus	2	13	TRUE
PNGA01000010.1	179933	180331	1	206489	PNGA01000010.1:163209-181258	0	PMC35762.1	CDS	132	CJ195_18465	chromosome	GCA_002871465.1		0	linear	hypothetical protein	2029108	Bacillus sp. UMB0899	bacteria>firmicutes>bacilli>bacillales	Bacteria; Firmicutes; Bacilli; Bacillales; Bacillaceae; Bacillus	140	14	TRUE	PMC35762.1	PMC35762.1	PMC35762.1	PMC35762.1	TPR.3	TPR_8
PNGA01000010.1	180374	181258	1	206489	PNGA01000010.1:163209-181258	0	PMC35763.1	CDS	294	CJ195_18470	chromosome	GCA_002871465.1		0	linear	ketose-bisphosphate aldolase	2029108	Bacillus sp. UMB0899	bacteria>firmicutes>bacilli>bacillales	Bacteria; Firmicutes; Bacilli; Bacillales; Bacillaceae; Bacillus	141	15	TRUE	PMC35763.1	PMC35763.1	PMC35763.1	PMC35763.1	PEP-utilisers-C.1	F_bP_aldolase
MCYQ01000002.1	49266	49871	1	442817	MCYQ01000002.1:49266-62749	0	PML81835.1	CDS	201	BCT69_00390	chromosome	GCA_002877015.1		0	linear	hypothetical protein	188144	Enterovibrio norvegicus	bacteria>proteobacteria>gammaproteobacteria>vibrionales	Bacteria; Proteobacteria; Gammaproteobacteria; Vibrionales; Vibrionaceae; Enterovibrio	42	0	TRUE	PML81835.1	PML81835.1	PML81835.1	PML81835.1		MotA_ExbB
MCYQ01000002.1	49868	50272	1	442817	MCYQ01000002.1:49266-62749	0	PML81836.1	CDS	134	BCT69_00395	chromosome	GCA_002877015.1		0	linear	biopolymer transporter ExbD	188144	Enterovibrio norvegicus	bacteria>proteobacteria>gammaproteobacteria>vibrionales	Bacteria; Proteobacteria; Gammaproteobacteria; Vibrionales; Vibrionaceae; Enterovibrio	43	1	TRUE	PML81836.1	PML81836.1	PML81836.1	PML81836.1	TolR-ExbD_ExbD.2	ExbD
MCYQ01000002.1	50272	50967	1	442817	MCYQ01000002.1:49266-62749	0	PML81837.1	CDS	231	BCT69_00400	chromosome	GCA_002877015.1		0	linear	energy transducer TonB	188144	Enterovibrio norvegicus	bacteria>proteobacteria>gammaproteobacteria>vibrionales	Bacteria; Proteobacteria; Gammaproteobacteria; Vibrionales; Vibrionaceae; Enterovibrio	44	2	TRUE	PML81837.1	PML81837.1	PML81837.1	PML81837.1	TonBC.1	TonB_C
MCYQ01000002.1	50964	52181	1	442817	MCYQ01000002.1:49266-62749	0	PML81838.1	CDS	405	BCT69_00405	chromosome	GCA_002877015.1		0	linear	hypothetical protein	188144	Enterovibrio norvegicus	bacteria>proteobacteria>gammaproteobacteria>vibrionales	Bacteria; Proteobacteria; Gammaproteobacteria; Vibrionales; Vibrionaceae; Enterovibrio	45	3	TRUE	PML81838.1	PML81838.1	PML81838.1	PML81838.1	TPR.3+TPR.4	TPR_16
MCYQ01000002.1	52400	52948	1	442817	MCYQ01000002.1:49266-62749	0	PML81839.1	CDS	182	BCT69_00410	chromosome	GCA_002877015.1		0	linear	hypothetical protein	188144	Enterovibrio norvegicus	bacteria>proteobacteria>gammaproteobacteria>vibrionales	Bacteria; Proteobacteria; Gammaproteobacteria; Vibrionales; Vibrionaceae; Enterovibrio	46	4	TRUE	PML81839.1	PML81839.1	PML81839.1	PML81839.1
MCYQ01000002.1	53028	54434	-1	442817	MCYQ01000002.1:49266-62749	0	PML81840.1	CDS	468	BCT69_00415	chromosome	GCA_002877015.1		0	linear	mercuric reductase	188144	Enterovibrio norvegicus	bacteria>proteobacteria>gammaproteobacteria>vibrionales	Bacteria; Proteobacteria; Gammaproteobacteria; Vibrionales; Vibrionaceae; Enterovibrio	47	5	TRUE	PML81840.1	PML81840.1	PML81840.1	PML81840.1	FAD-NAD-dep-oxidoreductase.1	Pyr_redox_2+Pyr_redox_dim
MCYQ01000002.1	54726	55184	1	442817	MCYQ01000002.1:49266-62749	0	PML81841.1	CDS	152	BCT69_00420	chromosome	GCA_002877015.1		0	linear	exoribonuclease R	188144	Enterovibrio norvegicus	bacteria>proteobacteria>gammaproteobacteria>vibrionales	Bacteria; Proteobacteria; Gammaproteobacteria; Vibrionales; Vibrionaceae; Enterovibrio	48	6	TRUE	PML81841.1	PML81841.1	PML81841.1	PML81841.1
MCYQ01000002.1	55858	56733	1	442817	MCYQ01000002.1:49266-62749	1	PML81842.1	CDS	291	BCT69_00425	chromosome	GCA_002877015.1		0	linear	hypothetical protein	188144	Enterovibrio norvegicus	bacteria>proteobacteria>gammaproteobacteria>vibrionales	Bacteria; Proteobacteria; Gammaproteobacteria; Vibrionales; Vibrionaceae; Enterovibrio	49	7	TRUE	PML81842.1	PML81842.1	WP_102315874.1	WP_102315874.1	PT-TG.1	PT-TG
MCYQ01000002.1	56745	57155	1	442817	MCYQ01000002.1:49266-62749	0	PML81843.1	CDS	136	BCT69_00430	chromosome	GCA_002877015.1		0	linear	hypothetical protein	188144	Enterovibrio norvegicus	bacteria>proteobacteria>gammaproteobacteria>vibrionales	Bacteria; Proteobacteria; Gammaproteobacteria; Vibrionales; Vibrionaceae; Enterovibrio	50	8	TRUE	PML81843.1	PML81843.1	PML81843.1	MDE0874549.1	Imm22.1	DUF4284
MCYQ01000002.1	57381	58343	-1	442817	MCYQ01000002.1:49266-62749	0	PML81844.1	CDS	320	BCT69_00435	chromosome	GCA_002877015.1		0	linear	transposase	188144	Enterovibrio norvegicus	bacteria>proteobacteria>gammaproteobacteria>vibrionales	Bacteria; Proteobacteria; Gammaproteobacteria; Vibrionales; Vibrionaceae; Enterovibrio	51	9	TRUE	PML81844.1	PML81844.1	PML81844.1	PML81844.1
MCYQ01000002.1	58768	59463	1	442817	MCYQ01000002.1:49266-62749	0	PML81845.1	CDS	231	BCT69_00440	chromosome	GCA_002877015.1		0	linear	hypothetical protein	188144	Enterovibrio norvegicus	bacteria>proteobacteria>gammaproteobacteria>vibrionales	Bacteria; Proteobacteria; Gammaproteobacteria; Vibrionales; Vibrionaceae; Enterovibrio	52	10	TRUE	PML81845.1	PML81845.1	PML81845.1	PML81845.1	ABhydrolase.3	Abhydrolase_1
MCYQ01000002.1	59553	60047	1	442817	MCYQ01000002.1:49266-62749	0	PML81846.1	CDS	164	BCT69_00445	chromosome	GCA_002877015.1		0	linear	hypothetical protein	188144	Enterovibrio norvegicus	bacteria>proteobacteria>gammaproteobacteria>vibrionales	Bacteria; Proteobacteria; Gammaproteobacteria; Vibrionales; Vibrionaceae; Enterovibrio	53	11	TRUE	PML81846.1	PML81846.1	PML81846.1	PML81846.1	fvmNEFF1-Nterm.1
MCYQ01000002.1	60095	61027	-1	442817	MCYQ01000002.1:49266-62749	0	PML81847.1	CDS	310	BCT69_00450	chromosome	GCA_002877015.1		0	linear	alpha/beta hydrolase	188144	Enterovibrio norvegicus	bacteria>proteobacteria>gammaproteobacteria>vibrionales	Bacteria; Proteobacteria; Gammaproteobacteria; Vibrionales; Vibrionaceae; Enterovibrio	54	12	TRUE	PML81847.1	PML81847.1	PML81847.1	PML81847.1	ABhydrolase.3	Abhydrolase_1
MCYQ01000002.1	61648	61986	-1	442817	MCYQ01000002.1:49266-62749	0	PML81848.1	CDS	112	BCT69_00455	chromosome	GCA_002877015.1		0	linear	cytosolic protein	188144	Enterovibrio norvegicus	bacteria>proteobacteria>gammaproteobacteria>vibrionales	Bacteria; Proteobacteria; Gammaproteobacteria; Vibrionales; Vibrionaceae; Enterovibrio	55	13	TRUE	PML81848.1	PML81848.1	PML81848.1	PML81848.1
MCYQ01000002.1	62225	62749	1	442817	MCYQ01000002.1:49266-62749	0	PML81849.1	CDS	174	BCT69_00460	chromosome	GCA_002877015.1		0	linear	hypothetical protein	188144	Enterovibrio norvegicus	bacteria>proteobacteria>gammaproteobacteria>vibrionales	Bacteria; Proteobacteria; Gammaproteobacteria; Vibrionales; Vibrionaceae; Enterovibrio	56	14	TRUE	PML81849.1	PML81849.1	PML81849.1	PML81849.1
NVDW01000148.1	264	782	-1	5035	NVDW01000148.1:264-4918	0	PFV47471.1	CDS	172	COL00_18575	chromosome	GCA_002570945.1		0	linear	1,3-beta-glucan synthase regulator	1396	Bacillus cereus	bacteria>firmicutes>bacilli>bacillales	Bacteria; Firmicutes; Bacilli; Bacillales; Bacillaceae; Bacillus; Bacillus cereus group	0	0	FALSE	PFV47471.1	PFV47471.1	WP_001067164.1	WP_001067164.1	Imm-SUKH-SMI1.1	SMI1_KNR4
NVDW01000148.1	1269	1811	-1	5035	NVDW01000148.1:264-4918	0		PSE	543	COL00_18580	chromosome	GCA_002570945.1		0	linear	IS110 family transposase	1396	Bacillus cereus	bacteria>firmicutes>bacilli>bacillales	Bacteria; Firmicutes; Bacilli; Bacillales; Bacillaceae; Bacillus; Bacillus cereus group	0	1	FALSE
NVDW01000148.1	1967	2752	-1	5035	NVDW01000148.1:264-4918	0	PFV47472.1	CDS	261	COL00_18585	chromosome	GCA_002570945.1		0	linear	recombinase family protein	1396	Bacillus cereus	bacteria>firmicutes>bacilli>bacillales	Bacteria; Firmicutes; Bacilli; Bacillales; Bacillaceae; Bacillus; Bacillus cereus group	1	2	FALSE	PFV47472.1	PFV47472.1	WP_071759432.1	WP_282022940.1	GDResolvase.1	Resolvase+Recombinase
NVDW01000148.1	2737	2874	-1	5035	NVDW01000148.1:264-4918	0	PFV47473.1	CDS	45	COL00_18590	chromosome	GCA_002570945.1		0	linear	hypothetical protein	1396	Bacillus cereus	bacteria>firmicutes>bacilli>bacillales	Bacteria; Firmicutes; Bacilli; Bacillales; Bacillaceae; Bacillus; Bacillus cereus group	2	3	FALSE	PFV47473.1	WP_074625239.1	WP_074625239.1	WP_074625239.1		Bac_A_amyl_C
NVDW01000148.1	3314	3718	-1	5035	NVDW01000148.1:264-4918	0		PSE	405	COL00_18595	chromosome	GCA_002570945.1		0	linear	hypothetical protein	1396	Bacillus cereus	bacteria>firmicutes>bacilli>bacillales	Bacteria; Firmicutes; Bacilli; Bacillales; Bacillaceae; Bacillus; Bacillus cereus group	1	4	FALSE
NVDW01000148.1	3756	3938	-1	5035	NVDW01000148.1:264-4918	0	PFV47474.1	CDS	60	COL00_18600	chromosome	GCA_002570945.1		0	linear	hypothetical protein	1396	Bacillus cereus	bacteria>firmicutes>bacilli>bacillales	Bacteria; Firmicutes; Bacilli; Bacillales; Bacillaceae; Bacillus; Bacillus cereus group	3	5	FALSE	PFV47474.1	WP_014481648.1	WP_014481648.1	WP_014481648.1	PPP1-HTH.2
NVDW01000148.1	4054	4446	-1	5035	NVDW01000148.1:264-4918	0	PFV47475.1	CDS	130	COL00_18605	chromosome	GCA_002570945.1		0	linear	hypothetical protein	1396	Bacillus cereus	bacteria>firmicutes>bacilli>bacillales	Bacteria; Firmicutes; Bacilli; Bacillales; Bacillaceae; Bacillus; Bacillus cereus group	4	6	FALSE	PFV47475.1	WP_000997785.1	WP_000997785.1	MBA4601982.1	Imm22.2	DUF4284
NVDW01000148.1	4454	4918	-1	5035	NVDW01000148.1:264-4918	1	PFV47476.1	CDS	154	COL00_18610	chromosome	GCA_002570945.1		0	linear	hypothetical protein	1396	Bacillus cereus	bacteria>firmicutes>bacilli>bacillales	Bacteria; Firmicutes; Bacilli; Bacillales; Bacillaceae; Bacillus; Bacillus cereus group	5	7	FALSE	PFV47476.1	PFV47476.1	RDW16496.1	UQZ77288.1
NUTX01000291.1	1	337	-1	337	NUTX01000291.1:1-337	1	PHF56810.1	CDS	111	COI48_30420	chromosome	GCA_002589045.1		0	linear	hypothetical protein	1428	Bacillus thuringiensis	bacteria>firmicutes>bacilli>bacillales	Bacteria; Firmicutes; Bacilli; Bacillales; Bacillaceae; Bacillus; Bacillus cereus group	0	0	FALSE	PHF56810.1	PHF56810.1	PHF56810.1	PHF56810.1
NJAI01000001.1	1073462	1074913	1	1579613	NJAI01000001.1:1073462-1091627	0	PHM57964.1	CDS	483	Xhom_00968	chromosome	GCA_002632725.1		0	linear	putative type VI secretion system protein	351679	Xenorhabdus hominickii	bacteria>proteobacteria>gammaproteobacteria>enterobacterales	Bacteria; Proteobacteria; Gammaproteobacteria; Enterobacterales; Morganellaceae; Xenorhabdus	917	0	TRUE	PHM57964.1	PHM57964.1	WP_069317635.1	POR63044.1		ImpA_N+T6SS_VasJ
NJAI01000001.1	1074910	1078533	1	1579613	NJAI01000001.1:1073462-1091627	0	PHM57965.1	CDS	1207	Xhom_00969	chromosome	GCA_002632725.1		0	linear	IcmF-like protein	351679	Xenorhabdus hominickii	bacteria>proteobacteria>gammaproteobacteria>enterobacterales	Bacteria; Proteobacteria; Gammaproteobacteria; Enterobacterales; Morganellaceae; Xenorhabdus	918	1	TRUE	PHM57965.1	PHM57965.1	WP_193757124.1	WP_250512928.1	DO-GTPase2.1+TOXIN-PL2.1	IcmF-related_N+IcmF-related+IcmF_helical+IcmF_C
NJAI01000001.1	1078614	1080014	1	1579613	NJAI01000001.1:1073462-1091627	0	PHM57966.1	CDS	466	Xhom_00970	chromosome	GCA_002632725.1		0	linear	ImpA domain-containing protein	351679	Xenorhabdus hominickii	bacteria>proteobacteria>gammaproteobacteria>enterobacterales	Bacteria; Proteobacteria; Gammaproteobacteria; Enterobacterales; Morganellaceae; Xenorhabdus	919	2	TRUE	PHM57966.1	PHM57966.1	WP_099120300.1	WP_211135935.1		ImpA_N+VasL
NJAI01000001.1	1080030	1082198	1	1579613	NJAI01000001.1:1073462-1091627	0	PHM57967.1	CDS	722	Xhom_00971	chromosome	GCA_002632725.1		0	linear	Rhs element Vgr family protein	351679	Xenorhabdus hominickii	bacteria>proteobacteria>gammaproteobacteria>enterobacterales	Bacteria; Proteobacteria; Gammaproteobacteria; Enterobacterales; Morganellaceae; Xenorhabdus	920	3	TRUE	PHM57967.1	PHM57967.1	OCQ51562.1	WP_076526452.1	VgrG.1	Phage_GPD+Phage_base_V+Gp5_trimer_C
NJAI01000001.1	1082256	1082675	1	1579613	NJAI01000001.1:1073462-1091627	0	PHM57968.1	CDS	139	Xhom_00972	chromosome	GCA_002632725.1		0	linear	T6SS protein Cts1W	351679	Xenorhabdus hominickii	bacteria>proteobacteria>gammaproteobacteria>enterobacterales	Bacteria; Proteobacteria; Gammaproteobacteria; Enterobacterales; Morganellaceae; Xenorhabdus	921	4	TRUE	PHM57968.1	PHM57968.1	WP_275361923.1	WP_211135934.1	PSBP_1tu1.1	DcrB
NJAI01000001.1	1082754	1083569	-1	1579613	NJAI01000001.1:1073462-1091627	0	PHM57969.1	CDS	271	Xhom_00973	chromosome	GCA_002632725.1		0	linear	hypothetical protein	351679	Xenorhabdus hominickii	bacteria>proteobacteria>gammaproteobacteria>enterobacterales	Bacteria; Proteobacteria; Gammaproteobacteria; Enterobacterales; Morganellaceae; Xenorhabdus	922	5	TRUE	PHM57969.1	PHM57969.1	PHM57969.1	PHM57969.1
NJAI01000001.1	1083909	1084412	-1	1579613	NJAI01000001.1:1073462-1091627	0	PHM57970.1	CDS	167	Xhom_00974	chromosome	GCA_002632725.1		0	linear	hypothetical protein	351679	Xenorhabdus hominickii	bacteria>proteobacteria>gammaproteobacteria>enterobacterales	Bacteria; Proteobacteria; Gammaproteobacteria; Enterobacterales; Morganellaceae; Xenorhabdus	923	6	TRUE	PHM57970.1	PHM57970.1	PHM57970.1	PHM57970.1
NJAI01000001.1	1084536	1084635	1	1579613	NJAI01000001.1:1073462-1091627	0		assembly_gap	100	NJAI01000001.1.001923	chromosome	GCA_002632725.1		0	linear		351679	Xenorhabdus hominickii	bacteria>proteobacteria>gammaproteobacteria>enterobacterales	Bacteria; Proteobacteria; Gammaproteobacteria; Enterobacterales; Morganellaceae; Xenorhabdus	12	7	TRUE
NJAI01000001.1	1084683	1086998	1	1579613	NJAI01000001.1:1073462-1091627	1	PHM57971.1	CDS	771	Xhom_00975	chromosome	GCA_002632725.1		0	linear	rhsA protein in rhs element	351679	Xenorhabdus hominickii	bacteria>proteobacteria>gammaproteobacteria>enterobacterales	Bacteria; Proteobacteria; Gammaproteobacteria; Enterobacterales; Morganellaceae; Xenorhabdus	924	8	TRUE	PHM57971.1	PHM57971.1	PHM57971.1	WP_250513067.1	RHS_repeat.1+RHS_repeat.1+RHS_repeat.4	RHS_repeat+RHS_repeat+RHS_repeat+TEN_YD-shell+TEN_YD-shell
NJAI01000001.1	1086995	1087396	1	1579613	NJAI01000001.1:1073462-1091627	0	PHM57972.1	CDS	133	Xhom_00976	chromosome	GCA_002632725.1		0	linear	hypothetical protein	351679	Xenorhabdus hominickii	bacteria>proteobacteria>gammaproteobacteria>enterobacterales	Bacteria; Proteobacteria; Gammaproteobacteria; Enterobacterales; Morganellaceae; Xenorhabdus	925	9	TRUE	PHM57972.1	PHM57972.1	ANI30568.1	WP_289064368.1	Imm22.1	DUF4284
NJAI01000001.1	1087568	1087891	-1	1579613	NJAI01000001.1:1073462-1091627	0	PHM57973.1	CDS	107	Xhom_00977	chromosome	GCA_002632725.1		0	linear	endoribonuclease	351679	Xenorhabdus hominickii	bacteria>proteobacteria>gammaproteobacteria>enterobacterales	Bacteria; Proteobacteria; Gammaproteobacteria; Enterobacterales; Morganellaceae; Xenorhabdus	926	10	TRUE	PHM57973.1	PHM57973.1	OCQ51569.1	MDJ4729236.1		SymE_toxin
NJAI01000001.1	1087969	1088068	1	1579613	NJAI01000001.1:1073462-1091627	0		assembly_gap	100	NJAI01000001.1.001930	chromosome	GCA_002632725.1		0	linear		351679	Xenorhabdus hominickii	bacteria>proteobacteria>gammaproteobacteria>enterobacterales	Bacteria; Proteobacteria; Gammaproteobacteria; Enterobacterales; Morganellaceae; Xenorhabdus	13	11	TRUE
NJAI01000001.1	1088302	1088727	1	1579613	NJAI01000001.1:1073462-1091627	0	PHM57974.1	CDS	141	Xhom_00978	chromosome	GCA_002632725.1		0	linear	hypothetical protein	351679	Xenorhabdus hominickii	bacteria>proteobacteria>gammaproteobacteria>enterobacterales	Bacteria; Proteobacteria; Gammaproteobacteria; Enterobacterales; Morganellaceae; Xenorhabdus	927	12	TRUE	PHM57974.1	PHM57974.1	PHM57974.1	PHM57974.1	Tox-ART-HYD2.1	DUF3990
NJAI01000001.1	1088729	1089097	1	1579613	NJAI01000001.1:1073462-1091627	0	PHM57975.1	CDS	122	Xhom_00979	chromosome	GCA_002632725.1		0	linear	hypothetical protein	351679	Xenorhabdus hominickii	bacteria>proteobacteria>gammaproteobacteria>enterobacterales	Bacteria; Proteobacteria; Gammaproteobacteria; Enterobacterales; Morganellaceae; Xenorhabdus	928	13	TRUE	PHM57975.1	PHM57975.1	PHM57975.1	PHM57975.1
NJAI01000001.1	1089341	1089589	-1	1579613	NJAI01000001.1:1073462-1091627	0	PHM57976.1	CDS	82	Xhom_00980	chromosome	GCA_002632725.1		0	linear	endoribonuclease	351679	Xenorhabdus hominickii	bacteria>proteobacteria>gammaproteobacteria>enterobacterales	Bacteria; Proteobacteria; Gammaproteobacteria; Enterobacterales; Morganellaceae; Xenorhabdus	929	14	TRUE	PHM57976.1	PHM57976.1	PHM57976.1	SMF78689.1		SymE_toxin
NJAI01000001.1	1090255	1090635	1	1579613	NJAI01000001.1:1073462-1091627	0	PHM57977.1	CDS	126	Xhom_00981	chromosome	GCA_002632725.1		0	linear	RHS repeat-associated core domain-containing protein	351679	Xenorhabdus hominickii	bacteria>proteobacteria>gammaproteobacteria>enterobacterales	Bacteria; Proteobacteria; Gammaproteobacteria; Enterobacterales; Morganellaceae; Xenorhabdus	930	15	TRUE	PHM57977.1	PHM57977.1	PHM57977.1	PHM57977.1
NJAI01000001.1	1090641	1091627	1	1579613	NJAI01000001.1:1073462-1091627	0	PHM57978.1	CDS	328	Xhom_00982	chromosome	GCA_002632725.1		0	linear	hypothetical protein	351679	Xenorhabdus hominickii	bacteria>proteobacteria>gammaproteobacteria>enterobacterales	Bacteria; Proteobacteria; Gammaproteobacteria; Enterobacterales; Morganellaceae; Xenorhabdus	931	16	TRUE	PHM57978.1	PHM57978.1	PHM57978.1	PHM57978.1
CP024051.1	3833747	3834289	-1	4258149	CP024051.1:3833747-3851211	0	ATO29992.1	CDS	180	RA13_19930	chromosome	GCA_002688645.1		0	circular	GNAT family N-acetyltransferase	1452	Bacillus atrophaeus	bacteria>bacillota>bacilli	Bacteria; Bacillati; Bacillota; Bacilli; Caryophanales; Bacillaceae; Bacillus	3543	0	TRUE	ATO29992.1	ATO29992.1	ATO29992.1	WP_053573624.1	ACET.2	Acetyltransf_1
CP024051.1	3834422	3834991	-1	4258149	CP024051.1:3833747-3851211	0	ATO29993.1	CDS	189	RA13_19935	chromosome	GCA_002688645.1		0	circular	protein CotJC	1452	Bacillus atrophaeus	bacteria>bacillota>bacilli	Bacteria; Bacillati; Bacillota; Bacilli; Caryophanales; Bacillaceae; Bacillus	3544	1	TRUE	ATO29993.1	ATO29993.1	ATO29993.1	ATO29993.1	Ferretin.1	Mn_catalase
CP024051.1	3835005	3835268	-1	4258149	CP024051.1:3833747-3851211	0	ATO29994.1	CDS	87	RA13_19940	chromosome	GCA_002688645.1		0	circular	spore coat protein CotJB	1452	Bacillus atrophaeus	bacteria>bacillota>bacilli	Bacteria; Bacillati; Bacillota; Bacilli; Caryophanales; Bacillaceae; Bacillus	3545	2	TRUE	ATO29994.1	ATO29994.1	MBP3048538.1	MBP3048538.1		CotJB
CP024051.1	3835252	3835500	-1	4258149	CP024051.1:3833747-3851211	0	ATO29995.1	CDS	82	RA13_19945	chromosome	GCA_002688645.1		0	circular	spore coat associated protein CotJA	1452	Bacillus atrophaeus	bacteria>bacillota>bacilli	Bacteria; Bacillati; Bacillota; Bacilli; Caryophanales; Bacillaceae; Bacillus	3546	3	TRUE	ATO29995.1	MDQ0926548.1	WP_144664914.1	WP_144664914.1		CotJA
CP024051.1	3835757	3836277	1	4258149	CP024051.1:3833747-3851211	0		PSE	521	RA13_19950	chromosome	GCA_002688645.1		0	circular	hypothetical protein	1452	Bacillus atrophaeus	bacteria>bacillota>bacilli	Bacteria; Bacillati; Bacillota; Bacilli; Caryophanales; Bacillaceae; Bacillus	341	4	TRUE
CP024051.1	3836336	3837055	-1	4258149	CP024051.1:3833747-3851211	0	ATO29996.1	CDS	239	RA13_19955	chromosome	GCA_002688645.1		0	circular	YebC/PmpR family DNA-binding transcriptional regulator	1452	Bacillus atrophaeus	bacteria>bacillota>bacilli	Bacteria; Bacillati; Bacillota; Bacilli; Caryophanales; Bacillaceae; Bacillus	3547	5	TRUE	ATO29996.1	WP_061671056.1	TDO08418.1	TDO08418.1		TACO1_YebC_N+Transcrip_reg
CP024051.1	3837430	3838560	-1	4258149	CP024051.1:3833747-3851211	0	ATO29997.1	CDS	376	RA13_19960	chromosome	GCA_002688645.1		0	circular	aspartate phosphatase	1452	Bacillus atrophaeus	bacteria>bacillota>bacilli	Bacteria; Bacillati; Bacillota; Bacilli; Caryophanales; Bacillaceae; Bacillus	3548	6	TRUE	ATO29997.1	ATO29997.1	WP_150224804.1	WP_268335087.1	TPR.3+TPR.3	RapH_N+TPR_12+Cohesin_load
CP024051.1	3838699	3839577	-1	4258149	CP024051.1:3833747-3851211	0	ATO29998.1	CDS	292	RA13_19965	chromosome	GCA_002688645.1		0	circular	hypothetical protein	1452	Bacillus atrophaeus	bacteria>bacillota>bacilli	Bacteria; Bacillati; Bacillota; Bacilli; Caryophanales; Bacillaceae; Bacillus	3549	7	TRUE	ATO29998.1	ATO29998.1	ATO29998.1	ATO29998.1		APH
CP024051.1	3839771	3841660	1	4258149	CP024051.1:3833747-3851211	1	ATO29999.1	CDS	629	RA13_19970	chromosome	GCA_002688645.1		0	circular	hypothetical protein	1452	Bacillus atrophaeus	bacteria>bacillota>bacilli	Bacteria; Bacillati; Bacillota; Bacilli; Caryophanales; Bacillaceae; Bacillus	3550	8	TRUE	ATO29999.1	ATO29999.1	WP_198097581.1	WP_247072127.1	WXG_LxG.1+PT-COG5412.1	LXG
CP024051.1	3841673	3842068	1	4258149	CP024051.1:3833747-3851211	0	ATO30000.1	CDS	131	RA13_19975	chromosome	GCA_002688645.1		0	circular	hypothetical protein	1452	Bacillus atrophaeus	bacteria>bacillota>bacilli	Bacteria; Bacillati; Bacillota; Bacilli; Caryophanales; Bacillaceae; Bacillus	3551	9	TRUE	ATO30000.1	ATO30000.1	WP_259425110.1	MBA4601982.1	Imm22.2	DUF4284
CP024051.1	3842215	3842520	1	4258149	CP024051.1:3833747-3851211	0	ATO30001.1	CDS	101	RA13_19980	chromosome	GCA_002688645.1		0	circular	hypothetical protein	1452	Bacillus atrophaeus	bacteria>bacillota>bacilli	Bacteria; Bacillati; Bacillota; Bacilli; Caryophanales; Bacillaceae; Bacillus	3552	10	TRUE	ATO30001.1	ATO30001.1	WP_088111387.1	WP_088111387.1		YeeD
CP024051.1	3842709	3843836	1	4258149	CP024051.1:3833747-3851211	0	ATO30002.1	CDS	375	RA13_19985	chromosome	GCA_002688645.1		0	circular	aspartate phosphatase	1452	Bacillus atrophaeus	bacteria>bacillota>bacilli	Bacteria; Bacillati; Bacillota; Bacilli; Caryophanales; Bacillaceae; Bacillus	3553	11	TRUE	ATO30002.1	ATO30002.1	WP_434735758.1	WP_268335087.1	TPR.3+TPR.3	RapH_N+TPR_12+TPR_12
CP024051.1	3843826	3844023	1	4258149	CP024051.1:3833747-3851211	0	ATO30003.1	CDS	65	RA13_19990	chromosome	GCA_002688645.1		0	circular	hypothetical protein	1452	Bacillus atrophaeus	bacteria>bacillota>bacilli	Bacteria; Bacillati; Bacillota; Bacilli; Caryophanales; Bacillaceae; Bacillus	3554	12	TRUE	ATO30003.1	ATO30003.1	WP_230488048.1	WP_268386975.1
CP024051.1	3844085	3844547	1	4258149	CP024051.1:3833747-3851211	0		PSE	463	RA13_19995	chromosome	GCA_002688645.1		0	circular	hypothetical protein	1452	Bacillus atrophaeus	bacteria>bacillota>bacilli	Bacteria; Bacillati; Bacillota; Bacilli; Caryophanales; Bacillaceae; Bacillus	342	13	TRUE
CP024051.1	3844588	3844896	1	4258149	CP024051.1:3833747-3851211	0	ATO30004.1	CDS	102	RA13_20000	chromosome	GCA_002688645.1		0	circular	hypothetical protein	1452	Bacillus atrophaeus	bacteria>bacillota>bacilli	Bacteria; Bacillati; Bacillota; Bacilli; Caryophanales; Bacillaceae; Bacillus	3555	14	TRUE	ATO30004.1	ATO30004.1	WP_213402217.1	WP_213402217.1
CP024051.1	3845020	3847977	-1	4258149	CP024051.1:3833747-3851211	0	ATO30005.1	CDS	985	RA13_20005	chromosome	GCA_002688645.1		0	circular	hypothetical protein	1452	Bacillus atrophaeus	bacteria>bacillota>bacilli	Bacteria; Bacillati; Bacillota; Bacilli; Caryophanales; Bacillaceae; Bacillus	3556	15	TRUE	ATO30005.1	ATO30005.1	WP_029317421.1	WP_029317421.1	SIR2.3	SIR2_2
CP024051.1	3848277	3848763	1	4258149	CP024051.1:3833747-3851211	0		PSE	487	RA13_20010	chromosome	GCA_002688645.1		0	circular	hypothetical protein	1452	Bacillus atrophaeus	bacteria>bacillota>bacilli	Bacteria; Bacillati; Bacillota; Bacilli; Caryophanales; Bacillaceae; Bacillus	343	16	TRUE
CP024051.1	3848962	3849944	1	4258149	CP024051.1:3833747-3851211	0		PSE	983	RA13_20015	chromosome	GCA_002688645.1		0	circular	recombinase family protein	1452	Bacillus atrophaeus	bacteria>bacillota>bacilli	Bacteria; Bacillati; Bacillota; Bacilli; Caryophanales; Bacillaceae; Bacillus	344	17	TRUE
CP024051.1	3849835	3851211	-1	4258149	CP024051.1:3833747-3851211	0	ATO30006.1	CDS	458	RA13_20020	chromosome	GCA_002688645.1		0	circular	23S rRNA (uracil(1939)-C(5))-methyltransferase RlmD	1452	Bacillus atrophaeus	bacteria>bacillota>bacilli	Bacteria; Bacillati; Bacillota; Bacilli; Caryophanales; Bacillaceae; Bacillus	3557	18	TRUE	ATO30006.1	ATO30006.1	WP_282627515.1	WP_282627515.1	TRAM.1+METHYLASE.2	TRAM+tRNA_U5-meth_tr
NUEY01000014.1	1	576	1	215937	NUEY01000014.1:1-11347	0	PEJ72622.1	CDS	191	CN888_15305	chromosome	GCA_002556405.1		0	linear	IS110 family transposase	1890302	Bacillus wiedmannii	bacteria>firmicutes>bacilli>bacillales	Bacteria; Firmicutes; Bacilli; Bacillales; Bacillaceae; Bacillus; Bacillus cereus group	0	0	TRUE	PEJ72622.1	PEJ72622.1	PEJ72622.1	PEJ72622.1		Transposase_20
NUEY01000014.1	661	1155	1	215937	NUEY01000014.1:1-11347	0	PEJ72623.1	CDS	164	CN888_15310	chromosome	GCA_002556405.1		0	linear	hypothetical protein	1890302	Bacillus wiedmannii	bacteria>firmicutes>bacilli>bacillales	Bacteria; Firmicutes; Bacilli; Bacillales; Bacillaceae; Bacillus; Bacillus cereus group	1	1	TRUE	PEJ72623.1	PEJ72623.1	WP_255258454.1	WP_255258454.1	Ntox40.1	TNT
NUEY01000014.1	1169	1777	1	215937	NUEY01000014.1:1-11347	0	PEJ72624.1	CDS	202	CN888_15315	chromosome	GCA_002556405.1		0	linear	hypothetical protein	1890302	Bacillus wiedmannii	bacteria>firmicutes>bacilli>bacillales	Bacteria; Firmicutes; Bacilli; Bacillales; Bacillaceae; Bacillus; Bacillus cereus group	2	2	TRUE	PEJ72624.1	PEJ72624.1	PEJ72624.1	PEJ72624.1
NUEY01000014.1	2203	2433	1	215937	NUEY01000014.1:1-11347	0		PSE	231	CN888_15320	chromosome	GCA_002556405.1		0	linear	hypothetical protein	1890302	Bacillus wiedmannii	bacteria>firmicutes>bacilli>bacillales	Bacteria; Firmicutes; Bacilli; Bacillales; Bacillaceae; Bacillus; Bacillus cereus group	0	3	TRUE
NUEY01000014.1	2449	2805	1	215937	NUEY01000014.1:1-11347	0	PEJ72625.1	CDS	118	CN888_15325	chromosome	GCA_002556405.1		0	linear	hypothetical protein	1890302	Bacillus wiedmannii	bacteria>firmicutes>bacilli>bacillales	Bacteria; Firmicutes; Bacilli; Bacillales; Bacillaceae; Bacillus; Bacillus cereus group	3	4	TRUE	PEJ72625.1	PEJ72625.1	WP_000390489.1	KAB2449876.1	Imm3.1	Imm3
NUEY01000014.1	3065	3766	1	215937	NUEY01000014.1:1-11347	0	PEJ72626.1	CDS	233	CN888_15330	chromosome	GCA_002556405.1		0	linear	ADP-ribosyltransferase	1890302	Bacillus wiedmannii	bacteria>firmicutes>bacilli>bacillales	Bacteria; Firmicutes; Bacilli; Bacillales; Bacillaceae; Bacillus; Bacillus cereus group	4	5	TRUE	PEJ72626.1	PEJ72626.1	WP_050587862.1	WP_050587862.1	NUC-N.2	Nuc_N
NUEY01000014.1	3815	4594	1	215937	NUEY01000014.1:1-11347	0	PEJ72627.1	CDS	259	CN888_15335	chromosome	GCA_002556405.1		0	linear	hypothetical protein	1890302	Bacillus wiedmannii	bacteria>firmicutes>bacilli>bacillales	Bacteria; Firmicutes; Bacilli; Bacillales; Bacillaceae; Bacillus; Bacillus cereus group	5	6	TRUE	PEJ72627.1	PEJ72627.1	WP_106082283.1	WP_106082283.1
NUEY01000014.1	4614	5321	1	215937	NUEY01000014.1:1-11347	0	PEJ72628.1	CDS	235	CN888_15340	chromosome	GCA_002556405.1		0	linear	hypothetical protein	1890302	Bacillus wiedmannii	bacteria>firmicutes>bacilli>bacillales	Bacteria; Firmicutes; Bacilli; Bacillales; Bacillaceae; Bacillus; Bacillus cereus group	6	7	TRUE	PEJ72628.1	PEJ72628.1	WP_059303598.1	WP_252250542.1	Pentapeptide.1+Pentapeptide.1+Pentapeptide.1	Pentapeptide_4+Pentapeptide_4+Pentapeptide_4
NUEY01000014.1	5501	6187	1	215937	NUEY01000014.1:1-11347	1	PEJ72629.1	CDS	228	CN888_15345	chromosome	GCA_002556405.1		0	linear	hypothetical protein	1890302	Bacillus wiedmannii	bacteria>firmicutes>bacilli>bacillales	Bacteria; Firmicutes; Bacilli; Bacillales; Bacillaceae; Bacillus; Bacillus cereus group	7	8	TRUE	PEJ72629.1	PEJ72629.1	MCZ6944871.1	WP_317947348.1	NUC-N.2	Nuc_N
NUEY01000014.1	6199	6588	1	215937	NUEY01000014.1:1-11347	0	PEJ72630.1	CDS	129	CN888_15350	chromosome	GCA_002556405.1		0	linear	hypothetical protein	1890302	Bacillus wiedmannii	bacteria>firmicutes>bacilli>bacillales	Bacteria; Firmicutes; Bacilli; Bacillales; Bacillaceae; Bacillus; Bacillus cereus group	8	9	TRUE	PEJ72630.1	WP_033730812.1	WP_098306340.1	MBA4601982.1	Imm22.2	DUF4284
NUEY01000014.1	6964	7135	1	215937	NUEY01000014.1:1-11347	0		PSE	172	CN888_15355	chromosome	GCA_002556405.1		0	linear	hypothetical protein	1890302	Bacillus wiedmannii	bacteria>firmicutes>bacilli>bacillales	Bacteria; Firmicutes; Bacilli; Bacillales; Bacillaceae; Bacillus; Bacillus cereus group	1	10	TRUE
NUEY01000014.1	7517	7849	1	215937	NUEY01000014.1:1-11347	0	PEJ72631.1	CDS	110	CN888_15360	chromosome	GCA_002556405.1		0	linear	hypothetical protein	1890302	Bacillus wiedmannii	bacteria>firmicutes>bacilli>bacillales	Bacteria; Firmicutes; Bacilli; Bacillales; Bacillaceae; Bacillus; Bacillus cereus group	9	11	TRUE	PEJ72631.1	PEJ72631.1	PEJ72631.1	PEJ72631.1		DUF3895
NUEY01000014.1	7952	8659	-1	215937	NUEY01000014.1:1-11347	0	PEJ72632.1	CDS	235	CN888_15365	chromosome	GCA_002556405.1		0	linear	DNA alkylation repair protein	1890302	Bacillus wiedmannii	bacteria>firmicutes>bacilli>bacillales	Bacteria; Firmicutes; Bacilli; Bacillales; Bacillaceae; Bacillus; Bacillus cereus group	10	12	TRUE	PEJ72632.1	PEJ72632.1	PEJ72632.1	PEJ72632.1		DNA_alkylation
NUEY01000014.1	8951	9289	1	215937	NUEY01000014.1:1-11347	0	PEJ72633.1	CDS	112	CN888_15370	chromosome	GCA_002556405.1		0	linear	DUF4064 domain-containing protein	1890302	Bacillus wiedmannii	bacteria>firmicutes>bacilli>bacillales	Bacteria; Firmicutes; Bacilli; Bacillales; Bacillaceae; Bacillus; Bacillus cereus group	11	13	TRUE	PEJ72633.1	PEJ72633.1	PEJ72633.1	PEJ72633.1	LiaI-LiaF-TM_LiaI.1	DUF4064
NUEY01000014.1	9391	9720	1	215937	NUEY01000014.1:1-11347	0	PEJ72634.1	CDS	109	CN888_15375	chromosome	GCA_002556405.1		0	linear	hypothetical protein	1890302	Bacillus wiedmannii	bacteria>firmicutes>bacilli>bacillales	Bacteria; Firmicutes; Bacilli; Bacillales; Bacillaceae; Bacillus; Bacillus cereus group	12	14	TRUE	PEJ72634.1	PEJ72634.1	PEJ72634.1	PEJ72634.1
NUEY01000014.1	9777	10733	1	215937	NUEY01000014.1:1-11347	0	PEJ72635.1	CDS	318	CN888_15380	chromosome	GCA_002556405.1		0	linear	DUF3994 domain-containing protein	1890302	Bacillus wiedmannii	bacteria>firmicutes>bacilli>bacillales	Bacteria; Firmicutes; Bacilli; Bacillales; Bacillaceae; Bacillus; Bacillus cereus group	13	15	TRUE	PEJ72635.1	PEJ72635.1	PEJ72635.1	PEJ72635.1		DUF7018+DUF3994
NUEY01000014.1	10889	11347	1	215937	NUEY01000014.1:1-11347	0	PEJ72636.1	CDS	152	CN888_15385	chromosome	GCA_002556405.1		0	linear	hypothetical protein	1890302	Bacillus wiedmannii	bacteria>firmicutes>bacilli>bacillales	Bacteria; Firmicutes; Bacilli; Bacillales; Bacillaceae; Bacillus; Bacillus cereus group	14	16	TRUE	PEJ72636.1	PEJ72636.1	MBJ7986744.1	MBJ7986744.1
NTXZ01000069.1	4941	5417	-1	10680	NTXZ01000069.1:4941-10660	0	PEQ95632.1	CDS	158	CN477_29970	chromosome	GCA_002558465.1		0	linear	hypothetical protein	1396	Bacillus cereus	bacteria>firmicutes>bacilli>bacillales	Bacteria; Firmicutes; Bacilli; Bacillales; Bacillaceae; Bacillus; Bacillus cereus group	6	0	TRUE	PEQ95632.1	PEQ95632.1	WP_000671527.1	WP_287600249.1	Ntox15.1	Ntox15
NTXZ01000069.1	5457	5675	-1	10680	NTXZ01000069.1:4941-10660	0		PSE	219	CN477_29975	chromosome	GCA_002558465.1		0	linear	hypothetical protein	1396	Bacillus cereus	bacteria>firmicutes>bacilli>bacillales	Bacteria; Firmicutes; Bacilli; Bacillales; Bacillaceae; Bacillus; Bacillus cereus group	1	1	TRUE
NTXZ01000069.1	5899	6417	-1	10680	NTXZ01000069.1:4941-10660	0	PEQ95625.1	CDS	172	CN477_29980	chromosome	GCA_002558465.1		0	linear	1,3-beta-glucan synthase regulator	1396	Bacillus cereus	bacteria>firmicutes>bacilli>bacillales	Bacteria; Firmicutes; Bacilli; Bacillales; Bacillaceae; Bacillus; Bacillus cereus group	7	2	TRUE	PEQ95625.1	PEQ95625.1	WP_001067164.1	WP_001067164.1	Imm-SUKH-SMI1.1	SMI1_KNR4
NTXZ01000069.1	6904	7446	-1	10680	NTXZ01000069.1:4941-10660	0		PSE	543	CN477_29985	chromosome	GCA_002558465.1		0	linear	IS110 family transposase	1396	Bacillus cereus	bacteria>firmicutes>bacilli>bacillales	Bacteria; Firmicutes; Bacilli; Bacillales; Bacillaceae; Bacillus; Bacillus cereus group	2	3	TRUE
NTXZ01000069.1	7602	8387	-1	10680	NTXZ01000069.1:4941-10660	0	PEQ95626.1	CDS	261	CN477_29990	chromosome	GCA_002558465.1		0	linear	recombinase family protein	1396	Bacillus cereus	bacteria>firmicutes>bacilli>bacillales	Bacteria; Firmicutes; Bacilli; Bacillales; Bacillaceae; Bacillus; Bacillus cereus group	8	4	TRUE	PEQ95626.1	WP_000391698.1	WP_071759432.1	WP_282022940.1	GDResolvase.1	Resolvase+Recombinase
NTXZ01000069.1	8372	8509	-1	10680	NTXZ01000069.1:4941-10660	0	PEQ95627.1	CDS	45	CN477_29995	chromosome	GCA_002558465.1		0	linear	hypothetical protein	1396	Bacillus cereus	bacteria>firmicutes>bacilli>bacillales	Bacteria; Firmicutes; Bacilli; Bacillales; Bacillaceae; Bacillus; Bacillus cereus group	9	5	TRUE	PEQ95627.1	WP_074625239.1	WP_074625239.1	WP_074625239.1		Bac_A_amyl_C
NTXZ01000069.1	8622	8813	-1	10680	NTXZ01000069.1:4941-10660	0	PEQ95628.1	CDS	63	CN477_30000	chromosome	GCA_002558465.1		0	linear	hypothetical protein	1396	Bacillus cereus	bacteria>firmicutes>bacilli>bacillales	Bacteria; Firmicutes; Bacilli; Bacillales; Bacillaceae; Bacillus; Bacillus cereus group	10	6	TRUE	PEQ95628.1	PEQ95628.1	WP_098148070.1	WP_098148070.1
NTXZ01000069.1	9098	9502	-1	10680	NTXZ01000069.1:4941-10660	0		PSE	405	CN477_30005	chromosome	GCA_002558465.1		0	linear	hypothetical protein	1396	Bacillus cereus	bacteria>firmicutes>bacilli>bacillales	Bacteria; Firmicutes; Bacilli; Bacillales; Bacillaceae; Bacillus; Bacillus cereus group	3	7	TRUE
NTXZ01000069.1	9540	9722	-1	10680	NTXZ01000069.1:4941-10660	0	PEQ95629.1	CDS	60	CN477_30010	chromosome	GCA_002558465.1		0	linear	hypothetical protein	1396	Bacillus cereus	bacteria>firmicutes>bacilli>bacillales	Bacteria; Firmicutes; Bacilli; Bacillales; Bacillaceae; Bacillus; Bacillus cereus group	11	8	TRUE	PEQ95629.1	WP_014481648.1	WP_014481648.1	WP_014481648.1	PPP1-HTH.2
NTXZ01000069.1	9838	10230	-1	10680	NTXZ01000069.1:4941-10660	0	PEQ95630.1	CDS	130	CN477_30015	chromosome	GCA_002558465.1		0	linear	hypothetical protein	1396	Bacillus cereus	bacteria>firmicutes>bacilli>bacillales	Bacteria; Firmicutes; Bacilli; Bacillales; Bacillaceae; Bacillus; Bacillus cereus group	12	9	TRUE	PEQ95630.1	WP_000997785.1	WP_000997785.1	MBA4601982.1	Imm22.2	DUF4284
NTXZ01000069.1	10238	10660	-1	10680	NTXZ01000069.1:4941-10660	1	PEQ95633.1	CDS	140	CN477_30020	chromosome	GCA_002558465.1		0	linear	hypothetical protein	1396	Bacillus cereus	bacteria>firmicutes>bacilli>bacillales	Bacteria; Firmicutes; Bacilli; Bacillales; Bacillaceae; Bacillus; Bacillus cereus group	13	10	TRUE	PEQ95633.1	PEQ95633.1	RDW16496.1	UQZ77288.1
NTYH01000022.1	67	480	1	372314	NTYH01000022.1:67-8232	1	PER44626.1	CDS	137	CN472_21770	chromosome	GCA_002558555.1		0	linear	hypothetical protein	1428	Bacillus thuringiensis	bacteria>firmicutes>bacilli>bacillales	Bacteria; Firmicutes; Bacilli; Bacillales; Bacillaceae; Bacillus; Bacillus cereus group	0	0	TRUE	PER44626.1	PER44626.1	UQZ77288.1	UQZ77288.1
NTYH01000022.1	484	867	1	372314	NTYH01000022.1:67-8232	0	PER44309.1	CDS	127	CN472_21775	chromosome	GCA_002558555.1		0	linear	hypothetical protein	1428	Bacillus thuringiensis	bacteria>firmicutes>bacilli>bacillales	Bacteria; Firmicutes; Bacilli; Bacillales; Bacillaceae; Bacillus; Bacillus cereus group	1	1	TRUE	PER44309.1	WP_025118714.1	WP_163255261.1	MBA4601982.1	Imm22.2	DUF4284
NTYH01000022.1	1993	3333	1	372314	NTYH01000022.1:67-8232	0	PER44310.1	CDS	446	CN472_21780	chromosome	GCA_002558555.1		0	linear	sodium-dependent transporter	1428	Bacillus thuringiensis	bacteria>firmicutes>bacilli>bacillales	Bacteria; Firmicutes; Bacilli; Bacillales; Bacillaceae; Bacillus; Bacillus cereus group	2	2	TRUE	PER44310.1	PER44310.1	CUB10188.1	CUB10188.1		SNF+SNF
NTYH01000022.1	3372	4286	1	372314	NTYH01000022.1:67-8232	0	PER44311.1	CDS	304	CN472_21785	chromosome	GCA_002558555.1		0	linear	alpha/beta hydrolase	1428	Bacillus thuringiensis	bacteria>firmicutes>bacilli>bacillales	Bacteria; Firmicutes; Bacilli; Bacillales; Bacillaceae; Bacillus; Bacillus cereus group	3	3	TRUE	PER44311.1	PER44311.1	WP_242247435.1	WP_242247435.1	ABhydrolase.3	Abhydrolase_1
NTYH01000022.1	4323	4898	-1	372314	NTYH01000022.1:67-8232	0	PER44312.1	CDS	191	CN472_21790	chromosome	GCA_002558555.1		0	linear	hypothetical protein	1428	Bacillus thuringiensis	bacteria>firmicutes>bacilli>bacillales	Bacteria; Firmicutes; Bacilli; Bacillales; Bacillaceae; Bacillus; Bacillus cereus group	4	4	TRUE	PER44312.1	PER44312.1	WP_098680261.1	WP_098680261.1	APATPase.2	NTP_transf_6
NTYH01000022.1	4934	5731	-1	372314	NTYH01000022.1:67-8232	0	PER44313.1	CDS	265	CN472_21795	chromosome	GCA_002558555.1		0	linear	DUF2837 domain-containing protein	1428	Bacillus thuringiensis	bacteria>firmicutes>bacilli>bacillales	Bacteria; Firmicutes; Bacilli; Bacillales; Bacillaceae; Bacillus; Bacillus cereus group	5	5	TRUE	PER44313.1	WP_000028911.1	WP_182811509.1	WP_182811509.1		Amj
NTYH01000022.1	5922	6584	1	372314	NTYH01000022.1:67-8232	0	PER44314.1	CDS	220	CN472_21800	chromosome	GCA_002558555.1		0	linear	phosphoglycolate phosphatase	1428	Bacillus thuringiensis	bacteria>firmicutes>bacilli>bacillales	Bacteria; Firmicutes; Bacilli; Bacillales; Bacillaceae; Bacillus; Bacillus cereus group	6	6	TRUE	PER44314.1	PER44314.1	ABY43271.1	WP_167629992.1	HAD_vWA.2	HAD_2
NTYH01000022.1	6793	8232	1	372314	NTYH01000022.1:67-8232	0	PER44315.1	CDS	479	CN472_21805	chromosome	GCA_002558555.1		0	linear	transporter	1428	Bacillus thuringiensis	bacteria>firmicutes>bacilli>bacillales	Bacteria; Firmicutes; Bacilli; Bacillales; Bacillaceae; Bacillus; Bacillus cereus group	7	7	TRUE	PER44315.1	WP_000424331.1	WP_000424331.1	WP_000424331.1		GntP_permease
NTVU01000053.1	19	564	1	163418	NTVU01000053.1:19-7303	1	PEV38108.1	CDS	181	CN426_25380	chromosome	GCA_002561645.1		0	linear	hypothetical protein	1428	Bacillus thuringiensis	bacteria>firmicutes>bacilli>bacillales	Bacteria; Firmicutes; Bacilli; Bacillales; Bacillaceae; Bacillus; Bacillus cereus group	0	0	TRUE	PEV38108.1	PEV38108.1	QWH60749.1	QWH60749.1
NTVU01000053.1	578	955	1	163418	NTVU01000053.1:19-7303	0	PEV37956.1	CDS	125	CN426_25385	chromosome	GCA_002561645.1		0	linear	hypothetical protein	1428	Bacillus thuringiensis	bacteria>firmicutes>bacilli>bacillales	Bacteria; Firmicutes; Bacilli; Bacillales; Bacillaceae; Bacillus; Bacillus cereus group	1	1	TRUE	PEV37956.1	WP_000414798.1	WP_000414798.1	MBA4601982.1	Imm22.2	DUF4284
NTVU01000053.1	1406	1591	1	163418	NTVU01000053.1:19-7303	0	PEV38109.1	CDS	61	CN426_25390	chromosome	GCA_002561645.1		0	linear	hypothetical protein	1428	Bacillus thuringiensis	bacteria>firmicutes>bacilli>bacillales	Bacteria; Firmicutes; Bacilli; Bacillales; Bacillaceae; Bacillus; Bacillus cereus group	2	2	TRUE	PEV38109.1	PEV38109.1	WP_098148070.1	WP_098148070.1
NTVU01000053.1	1704	1841	1	163418	NTVU01000053.1:19-7303	0	PEV37957.1	CDS	45	CN426_25395	chromosome	GCA_002561645.1		0	linear	hypothetical protein	1428	Bacillus thuringiensis	bacteria>firmicutes>bacilli>bacillales	Bacteria; Firmicutes; Bacilli; Bacillales; Bacillaceae; Bacillus; Bacillus cereus group	3	3	TRUE	PEV37957.1	PEV37957.1	WP_074625239.1	WP_074625239.1		Bac_A_amyl_C
NTVU01000053.1	1826	2618	1	163418	NTVU01000053.1:19-7303	0		PSE	793	CN426_25400	chromosome	GCA_002561645.1		0	linear	recombinase family protein	1428	Bacillus thuringiensis	bacteria>firmicutes>bacilli>bacillales	Bacteria; Firmicutes; Bacilli; Bacillales; Bacillaceae; Bacillus; Bacillus cereus group	0	4	TRUE
NTVU01000053.1	2775	4010	1	163418	NTVU01000053.1:19-7303	0	PEV37958.1	CDS	411	CN426_25405	chromosome	GCA_002561645.1		0	linear	IS110 family transposase	1428	Bacillus thuringiensis	bacteria>firmicutes>bacilli>bacillales	Bacteria; Firmicutes; Bacilli; Bacillales; Bacillaceae; Bacillus; Bacillus cereus group	4	5	TRUE	PEV37958.1	PEV37958.1	ACK87631.1	WP_044918703.1		DEDD_Tnp_IS110+Transposase_20
NTVU01000053.1	4118	4588	1	163418	NTVU01000053.1:19-7303	0	PEV37959.1	CDS	156	CN426_25410	chromosome	GCA_002561645.1		0	linear	hypothetical protein	1428	Bacillus thuringiensis	bacteria>firmicutes>bacilli>bacillales	Bacteria; Firmicutes; Bacilli; Bacillales; Bacillaceae; Bacillus; Bacillus cereus group	5	6	TRUE	PEV37959.1	WP_000671527.1	WP_000671527.1	WP_287600249.1	Ntox15.1	Ntox15
NTVU01000053.1	4620	5162	1	163418	NTVU01000053.1:19-7303	0	PEV38110.1	CDS	180	CN426_25415	chromosome	GCA_002561645.1		0	linear	hypothetical protein	1428	Bacillus thuringiensis	bacteria>firmicutes>bacilli>bacillales	Bacteria; Firmicutes; Bacilli; Bacillales; Bacillaceae; Bacillus; Bacillus cereus group	6	7	TRUE	PEV38110.1	ANC10898.1	ANC10898.1	MEE0878982.1		GAD-like+T6SS_Tdi1_C
NTVU01000053.1	5234	5377	1	163418	NTVU01000053.1:19-7303	0		PSE	144	CN426_25420	chromosome	GCA_002561645.1		0	linear	hypothetical protein	1428	Bacillus thuringiensis	bacteria>firmicutes>bacilli>bacillales	Bacteria; Firmicutes; Bacilli; Bacillales; Bacillaceae; Bacillus; Bacillus cereus group	1	8	TRUE
NTVU01000053.1	5599	5743	1	163418	NTVU01000053.1:19-7303	0		PSE	145	CN426_25425	chromosome	GCA_002561645.1		0	linear	hypothetical protein	1428	Bacillus thuringiensis	bacteria>firmicutes>bacilli>bacillales	Bacteria; Firmicutes; Bacilli; Bacillales; Bacillaceae; Bacillus; Bacillus cereus group	2	9	TRUE
NTVU01000053.1	5843	6880	1	163418	NTVU01000053.1:19-7303	0		PSE	1038	CN426_25430	chromosome	GCA_002561645.1		0	linear	type VII secretion protein	1428	Bacillus thuringiensis	bacteria>firmicutes>bacilli>bacillales	Bacteria; Firmicutes; Bacilli; Bacillales; Bacillaceae; Bacillus; Bacillus cereus group	3	10	TRUE
NTVU01000053.1	6914	7303	1	163418	NTVU01000053.1:19-7303	0	PEV37960.1	CDS	129	CN426_25435	chromosome	GCA_002561645.1		0	linear	hypothetical protein	1428	Bacillus thuringiensis	bacteria>firmicutes>bacilli>bacillales	Bacteria; Firmicutes; Bacilli; Bacillales; Bacillaceae; Bacillus; Bacillus cereus group	7	11	TRUE	PEV37960.1	WP_001087573.1	WP_001087573.1	WP_098249491.1		CdiI_4
POTF01000024.1	46051	46332	-1	79030	POTF01000024.1:46051-62375	0	PNE05179.1	CDS	93	C1Y47_21960	chromosome	GCA_002888675.1		0	linear	hypothetical protein	1404	Priestia megaterium	bacteria>bacillota>bacilli>bacillales	Bacteria; Bacillota; Bacilli; Bacillales; Bacillaceae; Priestia	39	0	TRUE	PNE05179.1	WP_034655107.1	WP_034655107.1	WP_034655107.1	SHH.1
POTF01000024.1	46863	47201	-1	79030	POTF01000024.1:46051-62375	0	PNE05148.1	CDS	112	C1Y47_21965	chromosome	GCA_002888675.1		0	linear	hypothetical protein	1404	Priestia megaterium	bacteria>bacillota>bacilli>bacillales	Bacteria; Bacillota; Bacilli; Bacillales; Bacillaceae; Priestia	40	1	TRUE	PNE05148.1	PNE05148.1	PNE05148.1	MED3728511.1
POTF01000024.1	47225	47623	-1	79030	POTF01000024.1:46051-62375	0		PSE	399	C1Y47_21970	chromosome	GCA_002888675.1		0	linear	transposase	1404	Priestia megaterium	bacteria>bacillota>bacilli>bacillales	Bacteria; Bacillota; Bacilli; Bacillales; Bacillaceae; Priestia	4	2	TRUE
POTF01000024.1	47705	47911	-1	79030	POTF01000024.1:46051-62375	0	PNE05180.1	CDS	68	C1Y47_21975	chromosome	GCA_002888675.1		0	linear	hypothetical protein	1404	Priestia megaterium	bacteria>bacillota>bacilli>bacillales	Bacteria; Bacillota; Bacilli; Bacillales; Bacillaceae; Priestia	41	3	TRUE	PNE05180.1	PNE05180.1	WP_098600088.1	WP_098148070.1
POTF01000024.1	48053	48520	-1	79030	POTF01000024.1:46051-62375	0	PNE05149.1	CDS	155	C1Y47_21980	chromosome	GCA_002888675.1		0	linear	DUF2004 domain-containing protein	1404	Priestia megaterium	bacteria>bacillota>bacilli>bacillales	Bacteria; Bacillota; Bacilli; Bacillales; Bacillaceae; Priestia	42	4	TRUE	PNE05149.1	PNE05149.1	PNE05149.1	HDR4422467.1	Imm37.2	DUF6985
POTF01000024.1	48538	48863	-1	79030	POTF01000024.1:46051-62375	0		PSE	326	C1Y47_21985	chromosome	GCA_002888675.1		0	linear	HNH endonuclease	1404	Priestia megaterium	bacteria>bacillota>bacilli>bacillales	Bacteria; Bacillota; Bacilli; Bacillales; Bacillaceae; Priestia	5	5	TRUE
POTF01000024.1	49165	49395	-1	79030	POTF01000024.1:46051-62375	0	PNE05150.1	CDS	76	C1Y47_21990	chromosome	GCA_002888675.1		0	linear	hypothetical protein	1404	Priestia megaterium	bacteria>bacillota>bacilli>bacillales	Bacteria; Bacillota; Bacilli; Bacillales; Bacillaceae; Priestia	43	6	TRUE	PNE05150.1	PNE05150.1	PNE05150.1	PNE05150.1	PT-TG.1	PT-TG
POTF01000024.1	49717	50058	-1	79030	POTF01000024.1:46051-62375	0	PNE05151.1	CDS	113	C1Y47_21995	chromosome	GCA_002888675.1		0	linear	hypothetical protein	1404	Priestia megaterium	bacteria>bacillota>bacilli>bacillales	Bacteria; Bacillota; Bacilli; Bacillales; Bacillaceae; Priestia	44	7	TRUE	PNE05151.1	WP_028408180.1	PNE05148.1	MED3728511.1
POTF01000024.1	50076	50707	-1	79030	POTF01000024.1:46051-62375	0		PSE	632	C1Y47_22000	chromosome	GCA_002888675.1		0	linear	hypothetical protein	1404	Priestia megaterium	bacteria>bacillota>bacilli>bacillales	Bacteria; Bacillota; Bacilli; Bacillales; Bacillaceae; Priestia	6	8	TRUE
POTF01000024.1	50850	51245	-1	79030	POTF01000024.1:46051-62375	0	PNE05152.1	CDS	131	C1Y47_22005	chromosome	GCA_002888675.1		0	linear	hypothetical protein	1404	Priestia megaterium	bacteria>bacillota>bacilli>bacillales	Bacteria; Bacillota; Bacilli; Bacillales; Bacillaceae; Priestia	45	9	TRUE	PNE05152.1	WP_033579301.1	WP_078989703.1	MBA4601982.1	Imm22.2	DUF4284
POTF01000024.1	51265	53808	-1	79030	POTF01000024.1:46051-62375	1	PNE05153.1	CDS	847	C1Y47_22010	chromosome	GCA_002888675.1		0	linear	hypothetical protein	1404	Priestia megaterium	bacteria>bacillota>bacilli>bacillales	Bacteria; Bacillota; Bacilli; Bacillales; Bacillaceae; Priestia	46	10	TRUE	PNE05153.1	PNE05153.1	PNE05153.1	AKP77817.1	WXG_LxG.1	LXG
POTF01000024.1	53940	54212	-1	79030	POTF01000024.1:46051-62375	0	PNE05154.1	CDS	90	C1Y47_22015	chromosome	GCA_002888675.1		0	linear	hypothetical protein	1404	Priestia megaterium	bacteria>bacillota>bacilli>bacillales	Bacteria; Bacillota; Bacilli; Bacillales; Bacillaceae; Priestia	47	11	TRUE	PNE05154.1	WP_045292218.1	WP_252283875.1	WP_252283875.1		DUF5344
POTF01000024.1	54219	54572	-1	79030	POTF01000024.1:46051-62375	0	PNE05155.1	CDS	117	C1Y47_22020	chromosome	GCA_002888675.1		0	linear	DUF5082 domain-containing protein	1404	Priestia megaterium	bacteria>bacillota>bacilli>bacillales	Bacteria; Bacillota; Bacilli; Bacillales; Bacillaceae; Priestia	48	12	TRUE	PNE05155.1	PNE05155.1	WP_195782935.1	WP_247072131.1		YwqH-like
POTF01000024.1	54909	57041	1	79030	POTF01000024.1:46051-62375	0	PNE05156.1	CDS	710	C1Y47_22025	chromosome	GCA_002888675.1		0	linear	hypothetical protein	1404	Priestia megaterium	bacteria>bacillota>bacilli>bacillales	Bacteria; Bacillota; Bacilli; Bacillales; Bacillaceae; Priestia	49	13	TRUE	PNE05156.1	PNE05156.1	WP_221841353.1	WP_221841353.1		DUF2157+GDYXXLXY
POTF01000024.1	57263	58891	-1	79030	POTF01000024.1:46051-62375	0	PNE05157.1	CDS	542	C1Y47_22030	chromosome	GCA_002888675.1		0	linear	ABC-F type ribosomal protection protein	1404	Priestia megaterium	bacteria>bacillota>bacilli>bacillales	Bacteria; Bacillota; Bacilli; Bacillales; Bacillaceae; Priestia	50	14	TRUE	PNE05157.1	PNE05157.1	WP_098524909.1	WP_098524909.1	ABC-ATPase.2+ABC-ATPase.3	ABC_tran+ABC_tran+ABC_tran_Xtn+ABC_tran
POTF01000024.1	59264	60586	-1	79030	POTF01000024.1:46051-62375	0	PNE05158.1	CDS	440	C1Y47_22035	chromosome	GCA_002888675.1		0	linear	alpha-glucosidase/alpha-galactosidase	1404	Priestia megaterium	bacteria>bacillota>bacilli>bacillales	Bacteria; Bacillota; Bacilli; Bacillales; Bacillaceae; Priestia	51	15	TRUE	PNE05158.1	PNE05158.1	WP_098600094.1	WP_098600094.1		Glyco_hydro_4+Glyco_hydro_4C
POTF01000024.1	60613	61443	-1	79030	POTF01000024.1:46051-62375	0	PNE05159.1	CDS	276	C1Y47_22040	chromosome	GCA_002888675.1		0	linear	maltose ABC transporter permease MalG	1404	Priestia megaterium	bacteria>bacillota>bacilli>bacillales	Bacteria; Bacillota; Bacilli; Bacillales; Bacillaceae; Priestia	52	16	TRUE	PNE05159.1	WP_034651257.1	WP_154973043.1	WP_154973043.1		BPD_transp_1
POTF01000024.1	61443	62375	-1	79030	POTF01000024.1:46051-62375	0	PNE05160.1	CDS	310	C1Y47_22045	chromosome	GCA_002888675.1		0	linear	sugar ABC transporter permease	1404	Priestia megaterium	bacteria>bacillota>bacilli>bacillales	Bacteria; Bacillota; Bacilli; Bacillales; Bacillaceae; Priestia	53	17	TRUE	PNE05160.1	PNE05160.1	WP_098331834.1	WP_098331834.1		BPD_transp_1
PPFT01000023.1	349011	349148	-1	482048	PPFT01000023.1:349011-363527	0	PNU13457.1	CDS	45	C2L96_15680	chromosome	GCA_002896915.1		0	linear	hypothetical protein	1396	Bacillus cereus	bacteria>firmicutes>bacilli>bacillales	Bacteria; Firmicutes; Bacilli; Bacillales; Bacillaceae; Bacillus; Bacillus cereus group	356	0	TRUE	PNU13457.1	PNU13457.1	WP_074625239.1	WP_074625239.1		Bac_A_amyl_C
PPFT01000023.1	349261	349452	-1	482048	PPFT01000023.1:349011-363527	0	PNU13458.1	CDS	63	C2L96_15685	chromosome	GCA_002896915.1		0	linear	hypothetical protein	1396	Bacillus cereus	bacteria>firmicutes>bacilli>bacillales	Bacteria; Firmicutes; Bacilli; Bacillales; Bacillaceae; Bacillus; Bacillus cereus group	357	1	TRUE	PNU13458.1	PNU13458.1	WP_098148070.1	WP_098148070.1
PPFT01000023.1	349610	350098	-1	482048	PPFT01000023.1:349011-363527	0	PNU13459.1	CDS	162	C2L96_15690	chromosome	GCA_002896915.1		0	linear	TIGR01741 family protein	1396	Bacillus cereus	bacteria>firmicutes>bacilli>bacillales	Bacteria; Firmicutes; Bacilli; Bacillales; Bacillaceae; Bacillus; Bacillus cereus group	358	2	TRUE	PNU13459.1	WP_000410096.1	WP_000410099.1	WP_235701754.1	Imm36.1	YezG-like
PPFT01000023.1	350104	350808	-1	482048	PPFT01000023.1:349011-363527	0	PNU13460.1	CDS	234	C2L96_15695	chromosome	GCA_002896915.1		0	linear	hypothetical protein	1396	Bacillus cereus	bacteria>firmicutes>bacilli>bacillales	Bacteria; Firmicutes; Bacilli; Bacillales; Bacillaceae; Bacillus; Bacillus cereus group	359	3	TRUE	PNU13460.1	PNU13460.1	PNU13460.1	PNU13460.1	Tox-NucA.2	Endonuclea_NS_2
PPFT01000023.1	351484	351888	-1	482048	PPFT01000023.1:349011-363527	0	PNU13461.1	CDS	134	C2L96_15700	chromosome	GCA_002896915.1		0	linear	hypothetical protein	1396	Bacillus cereus	bacteria>firmicutes>bacilli>bacillales	Bacteria; Firmicutes; Bacilli; Bacillales; Bacillaceae; Bacillus; Bacillus cereus group	360	4	TRUE	PNU13461.1	PNU13461.1	WP_000431156.1	MBA4601982.1	Imm22.2	DUF4284
PPFT01000023.1	351926	352108	-1	482048	PPFT01000023.1:349011-363527	0	PNU13462.1	CDS	60	C2L96_15705	chromosome	GCA_002896915.1		0	linear	hypothetical protein	1396	Bacillus cereus	bacteria>firmicutes>bacilli>bacillales	Bacteria; Firmicutes; Bacilli; Bacillales; Bacillaceae; Bacillus; Bacillus cereus group	361	5	TRUE	PNU13462.1	WP_014481648.1	WP_014481648.1	WP_014481648.1	PPP1-HTH.2
PPFT01000023.1	352224	352616	-1	482048	PPFT01000023.1:349011-363527	0	PNU13463.1	CDS	130	C2L96_15710	chromosome	GCA_002896915.1		0	linear	hypothetical protein	1396	Bacillus cereus	bacteria>firmicutes>bacilli>bacillales	Bacteria; Firmicutes; Bacilli; Bacillales; Bacillaceae; Bacillus; Bacillus cereus group	362	6	TRUE	PNU13463.1	WP_000997785.1	WP_000997785.1	MBA4601982.1	Imm22.2	DUF4284
PPFT01000023.1	352624	353187	-1	482048	PPFT01000023.1:349011-363527	1	PNU13599.1	CDS	187	C2L96_15715	chromosome	GCA_002896915.1		0	linear	hypothetical protein	1396	Bacillus cereus	bacteria>firmicutes>bacilli>bacillales	Bacteria; Firmicutes; Bacilli; Bacillales; Bacillaceae; Bacillus; Bacillus cereus group	363	7	TRUE	PNU13599.1	PNU13599.1	ADY21507.1	WP_240814055.1
PPFT01000023.1	353848	354330	-1	482048	PPFT01000023.1:349011-363527	0	PNU13464.1	CDS	160	C2L96_15720	chromosome	GCA_002896915.1		0	linear	cytoplasmic protein	1396	Bacillus cereus	bacteria>firmicutes>bacilli>bacillales	Bacteria; Firmicutes; Bacilli; Bacillales; Bacillaceae; Bacillus; Bacillus cereus group	364	8	TRUE	PNU13464.1	PNU13464.1	PNU13464.1	WP_235701754.1	Imm36.1	YezG-like
PPFT01000023.1	354323	354856	-1	482048	PPFT01000023.1:349011-363527	0	PNU13600.1	CDS	177	C2L96_15725	chromosome	GCA_002896915.1		0	linear	hypothetical protein	1396	Bacillus cereus	bacteria>firmicutes>bacilli>bacillales	Bacteria; Firmicutes; Bacilli; Bacillales; Bacillaceae; Bacillus; Bacillus cereus group	365	9	TRUE	PNU13600.1	PNU13600.1	PNU13600.1	UQZ77290.1	Tox-NucA.2	Endonuclea_NS_2
PPFT01000023.1	354930	355134	-1	482048	PPFT01000023.1:349011-363527	0		PSE	205	C2L96_15730	chromosome	GCA_002896915.1		0	linear	hypothetical protein	1396	Bacillus cereus	bacteria>firmicutes>bacilli>bacillales	Bacteria; Firmicutes; Bacilli; Bacillales; Bacillaceae; Bacillus; Bacillus cereus group	20	10	TRUE
PPFT01000023.1	354978	354987	1	482048	PPFT01000023.1:349011-363527	0		assembly_gap	10	PPFT01000023.1.000779	chromosome	GCA_002896915.1		0	linear		1396	Bacillus cereus	bacteria>firmicutes>bacilli>bacillales	Bacteria; Firmicutes; Bacilli; Bacillales; Bacillaceae; Bacillus; Bacillus cereus group	2	11	TRUE
PPFT01000023.1	355603	356058	-1	482048	PPFT01000023.1:349011-363527	0	PNU13465.1	CDS	151	C2L96_15735	chromosome	GCA_002896915.1		0	linear	DUF600 domain-containing protein	1396	Bacillus cereus	bacteria>firmicutes>bacilli>bacillales	Bacteria; Firmicutes; Bacilli; Bacillales; Bacillaceae; Bacillus; Bacillus cereus group	366	12	TRUE	PNU13465.1	WP_000657431.1	WP_002066154.1	WP_216806723.1	Imm36.1
PPFT01000023.1	356080	357507	-1	482048	PPFT01000023.1:349011-363527	0	PNU13466.1	CDS	475	C2L96_15740	chromosome	GCA_002896915.1		0	linear	type VII secretion protein	1396	Bacillus cereus	bacteria>firmicutes>bacilli>bacillales	Bacteria; Firmicutes; Bacilli; Bacillales; Bacillaceae; Bacillus; Bacillus cereus group	367	13	TRUE	PNU13466.1	PNU13466.1	PNU13466.1	WP_242251783.1	WXG.2+PT-TG.1+Tox-NucA.2	WXG100+PT-TG+Endonuclea_NS_2
PPFT01000023.1	357564	358001	-1	482048	PPFT01000023.1:349011-363527	0	PNU13467.1	CDS	145	C2L96_15745	chromosome	GCA_002896915.1		0	linear	hypothetical protein	1396	Bacillus cereus	bacteria>firmicutes>bacilli>bacillales	Bacteria; Firmicutes; Bacilli; Bacillales; Bacillaceae; Bacillus; Bacillus cereus group	368	14	TRUE	PNU13467.1	WP_000054422.1	WP_063223282.1	WP_063223282.1		SseB
PPFT01000023.1	358072	359505	-1	482048	PPFT01000023.1:349011-363527	0	PNU13601.1	CDS	477	C2L96_15750	chromosome	GCA_002896915.1		0	linear	hypothetical protein	1396	Bacillus cereus	bacteria>firmicutes>bacilli>bacillales	Bacteria; Firmicutes; Bacilli; Bacillales; Bacillaceae; Bacillus; Bacillus cereus group	369	15	TRUE	PNU13601.1	PNU13601.1	PNU13601.1	PNU13601.1
PPFT01000023.1	359593	360234	-1	482048	PPFT01000023.1:349011-363527	0		PSE	642	C2L96_15755	chromosome	GCA_002896915.1		0	linear	hypothetical protein	1396	Bacillus cereus	bacteria>firmicutes>bacilli>bacillales	Bacteria; Firmicutes; Bacilli; Bacillales; Bacillaceae; Bacillus; Bacillus cereus group	21	16	TRUE
PPFT01000023.1	360363	360828	-1	482048	PPFT01000023.1:349011-363527	0		PSE	466	C2L96_15760	chromosome	GCA_002896915.1		0	linear	Fe-S oxidoreductase	1396	Bacillus cereus	bacteria>firmicutes>bacilli>bacillales	Bacteria; Firmicutes; Bacilli; Bacillales; Bacillaceae; Bacillus; Bacillus cereus group	22	17	TRUE
PPFT01000023.1	360852	363527	-1	482048	PPFT01000023.1:349011-363527	0	PNU13468.1	CDS	891	C2L96_15765	chromosome	GCA_002896915.1		0	linear	tetratricopeptide repeat protein	1396	Bacillus cereus	bacteria>firmicutes>bacilli>bacillales	Bacteria; Firmicutes; Bacilli; Bacillales; Bacillaceae; Bacillus; Bacillus cereus group	370	18	TRUE	PNU13468.1	PNU13468.1	WP_316281981.1	WP_316281981.1	CR-Kinase.2+TPR.4+TPR.1+TPR.12	Pkinase+TPR_16+TPR_19+TPR_12+TPR_19
MTAG01000006.1	119736	120746	1	241087	MTAG01000006.1:119736-132656	0	POD92198.1	CDS	336	BV925_11225	chromosome	GCA_002904005.1	dppF	0	linear	dipeptide ABC transporter ATP-binding protein	78398	Pectobacterium odoriferum	bacteria>proteobacteria>gammaproteobacteria>enterobacterales	Bacteria; Proteobacteria; Gammaproteobacteria; Enterobacterales; Pectobacteriaceae; Pectobacterium	106	0	TRUE	POD92198.1	POD92198.1	WP_039542078.1	WP_039542078.1	ABC-ATPase.3	ABC_tran+oligo_HPY
MTAG01000006.1	120771	121154	-1	241087	MTAG01000006.1:119736-132656	0	POD92199.1	CDS	127	BV925_11230	chromosome	GCA_002904005.1		0	linear	hypothetical protein	78398	Pectobacterium odoriferum	bacteria>proteobacteria>gammaproteobacteria>enterobacterales	Bacteria; Proteobacteria; Gammaproteobacteria; Enterobacterales; Pectobacteriaceae; Pectobacterium	107	1	TRUE	POD92199.1	POD92199.1	POD92199.1	POD92199.1	RHS_repeat.1	TEN_YD-shell
MTAG01000006.1	121188	121376	1	241087	MTAG01000006.1:119736-132656	0	POD92200.1	CDS	62	BV925_11235	chromosome	GCA_002904005.1		0	linear	hypothetical protein	78398	Pectobacterium odoriferum	bacteria>proteobacteria>gammaproteobacteria>enterobacterales	Bacteria; Proteobacteria; Gammaproteobacteria; Enterobacterales; Pectobacteriaceae; Pectobacterium	108	2	TRUE	POD92200.1	POD92200.1	POD92200.1	POD92200.1
MTAG01000006.1	121443	121772	-1	241087	MTAG01000006.1:119736-132656	0	POD92201.1	CDS	109	BV925_11240	chromosome	GCA_002904005.1		0	linear	hypothetical protein	78398	Pectobacterium odoriferum	bacteria>proteobacteria>gammaproteobacteria>enterobacterales	Bacteria; Proteobacteria; Gammaproteobacteria; Enterobacterales; Pectobacteriaceae; Pectobacterium	109	3	TRUE	POD92201.1	POD92201.1	WP_211046070.1	POD92210.1
MTAG01000006.1	121759	122331	-1	241087	MTAG01000006.1:119736-132656	0		PSE	573	BV925_11245	chromosome	GCA_002904005.1		0	linear	hypothetical protein	78398	Pectobacterium odoriferum	bacteria>proteobacteria>gammaproteobacteria>enterobacterales	Bacteria; Proteobacteria; Gammaproteobacteria; Enterobacterales; Pectobacteriaceae; Pectobacterium	2	4	TRUE
MTAG01000006.1	122807	123358	-1	241087	MTAG01000006.1:119736-132656	0	POD92202.1	CDS	183	BV925_11250	chromosome	GCA_002904005.1		0	linear	hypothetical protein	78398	Pectobacterium odoriferum	bacteria>proteobacteria>gammaproteobacteria>enterobacterales	Bacteria; Proteobacteria; Gammaproteobacteria; Enterobacterales; Pectobacteriaceae; Pectobacterium	110	5	TRUE	POD92202.1	POD92202.1	POD92202.1	WP_113041138.1	Imm24.1
MTAG01000006.1	123363	123857	-1	241087	MTAG01000006.1:119736-132656	0	POD92203.1	CDS	164	BV925_11255	chromosome	GCA_002904005.1		0	linear	hypothetical protein	78398	Pectobacterium odoriferum	bacteria>proteobacteria>gammaproteobacteria>enterobacterales	Bacteria; Proteobacteria; Gammaproteobacteria; Enterobacterales; Pectobacteriaceae; Pectobacterium	111	6	TRUE	POD92203.1	POD92203.1	POD92203.1	POD92203.1	Tox-AHH.2	AHH
MTAG01000006.1	124692	125108	-1	241087	MTAG01000006.1:119736-132656	0	POD92204.1	CDS	138	BV925_11260	chromosome	GCA_002904005.1		0	linear	hypothetical protein	78398	Pectobacterium odoriferum	bacteria>proteobacteria>gammaproteobacteria>enterobacterales	Bacteria; Proteobacteria; Gammaproteobacteria; Enterobacterales; Pectobacteriaceae; Pectobacterium	112	7	TRUE	POD92204.1	POD92204.1	MBQ4796556.1	EPA9747562.1	Imm22.4
MTAG01000006.1	125126	125659	-1	241087	MTAG01000006.1:119736-132656	1	POD92205.1	CDS	177	BV925_11265	chromosome	GCA_002904005.1		0	linear	hypothetical protein	78398	Pectobacterium odoriferum	bacteria>proteobacteria>gammaproteobacteria>enterobacterales	Bacteria; Proteobacteria; Gammaproteobacteria; Enterobacterales; Pectobacteriaceae; Pectobacterium	113	8	TRUE	POD92205.1	POD92205.1	POD92205.1	POD92205.1	RHS_end.1
MTAG01000006.1	126073	126510	-1	241087	MTAG01000006.1:119736-132656	0	POD92206.1	CDS	145	BV925_11270	chromosome	GCA_002904005.1		0	linear	hypothetical protein	78398	Pectobacterium odoriferum	bacteria>proteobacteria>gammaproteobacteria>enterobacterales	Bacteria; Proteobacteria; Gammaproteobacteria; Enterobacterales; Pectobacteriaceae; Pectobacterium	114	9	TRUE	POD92206.1	POD92206.1	WP_102119584.1	WP_102119584.1	Imm-SUKH-CF44.1	SUKH-3
MTAG01000006.1	126515	127291	-1	241087	MTAG01000006.1:119736-132656	0	POD92207.1	CDS	258	BV925_11275	chromosome	GCA_002904005.1		0	linear	hypothetical protein	78398	Pectobacterium odoriferum	bacteria>proteobacteria>gammaproteobacteria>enterobacterales	Bacteria; Proteobacteria; Gammaproteobacteria; Enterobacterales; Pectobacteriaceae; Pectobacterium	115	10	TRUE	POD92207.1	POD92207.1	POD92207.1	POD92207.1	RHS_repeat.4+DEAM-CxE.1	YwqJ-deaminase
MTAG01000006.1	127376	127675	1	241087	MTAG01000006.1:119736-132656	0	POD92208.1	CDS	99	BV925_11280	chromosome	GCA_002904005.1		0	linear	transposase	78398	Pectobacterium odoriferum	bacteria>proteobacteria>gammaproteobacteria>enterobacterales	Bacteria; Proteobacteria; Gammaproteobacteria; Enterobacterales; Pectobacteriaceae; Pectobacterium	116	11	TRUE	POD92208.1	POD92208.1	POD92208.1	POD92208.1	HIN-HTH.1	HTH_Tnp_1
MTAG01000006.1	127723	128526	1	241087	MTAG01000006.1:119736-132656	0	POD92209.1	CDS	267	BV925_11285	chromosome	GCA_002904005.1		0	linear	transposase	78398	Pectobacterium odoriferum	bacteria>proteobacteria>gammaproteobacteria>enterobacterales	Bacteria; Proteobacteria; Gammaproteobacteria; Enterobacterales; Pectobacteriaceae; Pectobacterium	117	12	TRUE	POD92209.1	POD92209.1	POD92209.1	WP_078393715.1		HTH_21+rve+rve_2
MTAG01000006.1	128563	128634	1	241087	MTAG01000006.1:119736-132656	0		PSE	72	BV925_11290	chromosome	GCA_002904005.1		0	linear	hypothetical protein	78398	Pectobacterium odoriferum	bacteria>proteobacteria>gammaproteobacteria>enterobacterales	Bacteria; Proteobacteria; Gammaproteobacteria; Enterobacterales; Pectobacteriaceae; Pectobacterium	3	13	TRUE
MTAG01000006.1	128726	129058	-1	241087	MTAG01000006.1:119736-132656	0	POD92210.1	CDS	110	BV925_11295	chromosome	GCA_002904005.1		0	linear	hypothetical protein	78398	Pectobacterium odoriferum	bacteria>proteobacteria>gammaproteobacteria>enterobacterales	Bacteria; Proteobacteria; Gammaproteobacteria; Enterobacterales; Pectobacteriaceae; Pectobacterium	118	14	TRUE	POD92210.1	POD92210.1	POD92210.1	POD92210.1
MTAG01000006.1	129373	130626	-1	241087	MTAG01000006.1:119736-132656	0		PSE	1254	BV925_11300	chromosome	GCA_002904005.1		0	linear	type IV secretion protein Rhs	78398	Pectobacterium odoriferum	bacteria>proteobacteria>gammaproteobacteria>enterobacterales	Bacteria; Proteobacteria; Gammaproteobacteria; Enterobacterales; Pectobacteriaceae; Pectobacterium	4	15	TRUE
MTAG01000006.1	130687	131484	-1	241087	MTAG01000006.1:119736-132656	0	POD92211.1	CDS	265	BV925_11305	chromosome	GCA_002904005.1		0	linear	AAA family ATPase	78398	Pectobacterium odoriferum	bacteria>proteobacteria>gammaproteobacteria>enterobacterales	Bacteria; Proteobacteria; Gammaproteobacteria; Enterobacterales; Pectobacteriaceae; Pectobacterium	119	16	TRUE	POD92211.1	POD92211.1	POD92211.1	POD92211.1	RFC-AAA.2	IstB_IS21
MTAG01000006.1	131484	132656	-1	241087	MTAG01000006.1:119736-132656	0	POD92212.1	CDS	390	BV925_11310	chromosome	GCA_002904005.1		0	linear	IS21 family transposase	78398	Pectobacterium odoriferum	bacteria>proteobacteria>gammaproteobacteria>enterobacterales	Bacteria; Proteobacteria; Gammaproteobacteria; Enterobacterales; Pectobacteriaceae; Pectobacterium	120	17	TRUE	POD92212.1	POD92212.1	POD92212.1	POD92212.1	HIN-HTH.1	HTH_23+rve+rve_3+Mu-transpos_C_2
CP026568.1	5756338	5757894	-1	5929959	CP026568.1:5756338-5779826	0	AVB28276.1	CDS	518	BKC06_026065	chromosome	GCA_002905815.2	tssA	0	circular	type VI secretion system protein TssA	321	Pseudomonas syringae pv. syringae	bacteria>pseudomonadota>gammaproteobacteria>pseudomonadales	Bacteria; Pseudomonadota; Gammaproteobacteria; Pseudomonadales; Pseudomonadaceae; Pseudomonas; Pseudomonas syringae	4866	0	TRUE	AVB28276.1	AVB28276.1	POR63044.1	POR63044.1		ImpA_N+T6SS_VasJ
CP026568.1	5758675	5759193	1	5929959	CP026568.1:5756338-5779826	0	AVB28277.1	CDS	172	BKC06_026070	chromosome	GCA_002905815.2		0	circular	type VI secretion system tube protein Hcp	321	Pseudomonas syringae pv. syringae	bacteria>pseudomonadota>gammaproteobacteria>pseudomonadales	Bacteria; Pseudomonadota; Gammaproteobacteria; Pseudomonadales; Pseudomonadaceae; Pseudomonas; Pseudomonas syringae	4867	1	TRUE	AVB28277.1	WP_003413701.1	AZE51946.1	AZE51946.1		T6SS_HCP
CP026568.1	5759327	5761369	1	5929959	CP026568.1:5756338-5779826	0	AVB28278.1	CDS	680	BKC06_026075	chromosome	GCA_002905815.2		0	circular	type VI secretion system tip protein VgrG	321	Pseudomonas syringae pv. syringae	bacteria>pseudomonadota>gammaproteobacteria>pseudomonadales	Bacteria; Pseudomonadota; Gammaproteobacteria; Pseudomonadales; Pseudomonadaceae; Pseudomonas; Pseudomonas syringae	4868	2	TRUE	AVB28278.1	AVB28278.1	OYP98427.1	WP_076526452.1	VgrG.1+SBHM-DDRP.4+DUF2345.1	Phage_GPD+Phage_base_V+Gp5_trimer_C+DUF2345
CP026568.1	5761359	5762102	1	5929959	CP026568.1:5756338-5779826	0	AVB28279.1	CDS	247	BKC06_026080	chromosome	GCA_002905815.2		0	circular	DUF4123 domain-containing protein	321	Pseudomonas syringae pv. syringae	bacteria>pseudomonadota>gammaproteobacteria>pseudomonadales	Bacteria; Pseudomonadota; Gammaproteobacteria; Pseudomonadales; Pseudomonadaceae; Pseudomonas; Pseudomonas syringae	4869	3	TRUE	AVB28279.1	AVB28279.1	WP_024652726.1	WDH20650.1		DUF4123
CP026568.1	5762099	5766973	1	5929959	CP026568.1:5756338-5779826	0	AVB28280.1	CDS	1624	BKC06_026085	chromosome	GCA_002905815.2		0	circular	type IV secretion protein Rhs	321	Pseudomonas syringae pv. syringae	bacteria>pseudomonadota>gammaproteobacteria>pseudomonadales	Bacteria; Pseudomonadota; Gammaproteobacteria; Pseudomonadales; Pseudomonadaceae; Pseudomonas; Pseudomonas syringae	4870	4	TRUE	AVB28280.1	AVB28280.1	MBN6717150.1	MBN6717150.1	RHS_repeat.1+RHS_repeat.4+RHS_repeat.4+RHS_repeat.1+RHS_repeat.4+Tox-LHH_colicinE.2	DUF6531+TEN_YD-shell+RHS_repeat+RHS_repeat+RHS_repeat+RHS_repeat+TEN_YD-shell+TEN_YD-shell+TEN_YD-shell+LHH
CP026568.1	5766970	5767395	1	5929959	CP026568.1:5756338-5779826	0	AVB28281.1	CDS	141	BKC06_026090	chromosome	GCA_002905815.2		0	circular	hypothetical protein	321	Pseudomonas syringae pv. syringae	bacteria>pseudomonadota>gammaproteobacteria>pseudomonadales	Bacteria; Pseudomonadota; Gammaproteobacteria; Pseudomonadales; Pseudomonadaceae; Pseudomonas; Pseudomonas syringae	4871	5	TRUE	AVB28281.1	WP_054091957.1	WP_054091957.1	WP_054091957.1	Imm-SUKH.1	SMI1_KNR4
CP026568.1	5767517	5767789	-1	5929959	CP026568.1:5756338-5779826	0	AVB28282.1	CDS	90	BKC06_026095	chromosome	GCA_002905815.2		0	circular	hypothetical protein	321	Pseudomonas syringae pv. syringae	bacteria>pseudomonadota>gammaproteobacteria>pseudomonadales	Bacteria; Pseudomonadota; Gammaproteobacteria; Pseudomonadales; Pseudomonadaceae; Pseudomonas; Pseudomonas syringae	4872	6	TRUE	AVB28282.1	AVB28282.1	WP_253257843.1	WP_253257843.1
CP026568.1	5767745	5769322	1	5929959	CP026568.1:5756338-5779826	1	AVB28283.1	CDS	525	BKC06_026100	chromosome	GCA_002905815.2		0	circular	Rhs family protein	321	Pseudomonas syringae pv. syringae	bacteria>pseudomonadota>gammaproteobacteria>pseudomonadales	Bacteria; Pseudomonadota; Gammaproteobacteria; Pseudomonadales; Pseudomonadaceae; Pseudomonas; Pseudomonas syringae	4873	7	TRUE	AVB28283.1	AVB28283.1	POR63075.1	POR63075.1	RHS_repeat.4	TEN_YD-shell
CP026568.1	5769334	5769723	1	5929959	CP026568.1:5756338-5779826	0	AVB28284.1	CDS	129	BKC06_026105	chromosome	GCA_002905815.2		0	circular	hypothetical protein	321	Pseudomonas syringae pv. syringae	bacteria>pseudomonadota>gammaproteobacteria>pseudomonadales	Bacteria; Pseudomonadota; Gammaproteobacteria; Pseudomonadales; Pseudomonadaceae; Pseudomonas; Pseudomonas syringae	4874	8	TRUE	AVB28284.1	WP_080432877.1	WP_080432877.1	MBA4601982.1	Imm22.2	DUF4284
CP026568.1	5770007	5771035	1	5929959	CP026568.1:5756338-5779826	0		PSE	1029	BKC06_026110	chromosome	GCA_002905815.2		0	circular	type IV secretion protein Rhs	321	Pseudomonas syringae pv. syringae	bacteria>pseudomonadota>gammaproteobacteria>pseudomonadales	Bacteria; Pseudomonadota; Gammaproteobacteria; Pseudomonadales; Pseudomonadaceae; Pseudomonas; Pseudomonas syringae	269	9	TRUE
CP026568.1	5771587	5771925	1	5929959	CP026568.1:5756338-5779826	0	AVB28285.1	CDS	112	BKC06_026115	chromosome	GCA_002905815.2		0	circular	hypothetical protein	321	Pseudomonas syringae pv. syringae	bacteria>pseudomonadota>gammaproteobacteria>pseudomonadales	Bacteria; Pseudomonadota; Gammaproteobacteria; Pseudomonadales; Pseudomonadaceae; Pseudomonas; Pseudomonas syringae	4875	10	TRUE	AVB28285.1	WP_060402019.1	WP_060402019.1	WP_060402019.1		DUF7668
CP026568.1	5772002	5772670	1	5929959	CP026568.1:5756338-5779826	0		PSE	669	BKC06_026120	chromosome	GCA_002905815.2		0	circular	type IV secretion protein Rhs	321	Pseudomonas syringae pv. syringae	bacteria>pseudomonadota>gammaproteobacteria>pseudomonadales	Bacteria; Pseudomonadota; Gammaproteobacteria; Pseudomonadales; Pseudomonadaceae; Pseudomonas; Pseudomonas syringae	270	11	TRUE
CP026568.1	5772669	5772848	1	5929959	CP026568.1:5756338-5779826	0		PSE	180	BKC06_026125	chromosome	GCA_002905815.2		0	circular	acyl-CoA desaturase	321	Pseudomonas syringae pv. syringae	bacteria>pseudomonadota>gammaproteobacteria>pseudomonadales	Bacteria; Pseudomonadota; Gammaproteobacteria; Pseudomonadales; Pseudomonadaceae; Pseudomonas; Pseudomonas syringae	271	12	TRUE
CP026568.1	5773359	5775806	-1	5929959	CP026568.1:5756338-5779826	0	AVB28286.1	CDS	815	BKC06_026130	chromosome	GCA_002905815.2		0	circular	alpha/beta hydrolase	321	Pseudomonas syringae pv. syringae	bacteria>pseudomonadota>gammaproteobacteria>pseudomonadales	Bacteria; Pseudomonadota; Gammaproteobacteria; Pseudomonadales; Pseudomonadaceae; Pseudomonas; Pseudomonas syringae	4876	13	TRUE	AVB28286.1	AVB28286.1	AVB28286.1	AVB28286.1	ABhydrolase.1+PEP-utilisers.1	PPDK_N+PEP-utilizers
CP026568.1	5775799	5776281	-1	5929959	CP026568.1:5756338-5779826	0	AVB28287.1	CDS	160	BKC06_026135	chromosome	GCA_002905815.2		0	circular	cell division protein	321	Pseudomonas syringae pv. syringae	bacteria>pseudomonadota>gammaproteobacteria>pseudomonadales	Bacteria; Pseudomonadota; Gammaproteobacteria; Pseudomonadales; Pseudomonadaceae; Pseudomonas; Pseudomonas syringae	4877	14	TRUE	AVB28287.1	AVB28287.1	AVB28287.1	AVB28287.1
CP026568.1	5776472	5776714	1	5929959	CP026568.1:5756338-5779826	0	AVB28633.1	CDS	80	BKC06_026140	chromosome	GCA_002905815.2	acpP	0	circular	acyl carrier protein	321	Pseudomonas syringae pv. syringae	bacteria>pseudomonadota>gammaproteobacteria>pseudomonadales	Bacteria; Pseudomonadota; Gammaproteobacteria; Pseudomonadales; Pseudomonadaceae; Pseudomonas; Pseudomonas syringae	4878	15	TRUE	AVB28633.1	AVB28633.1	POR63076.1	POR63076.1		PP-binding
CP026568.1	5776887	5777687	1	5929959	CP026568.1:5756338-5779826	0	AVB28288.1	CDS	266	BKC06_026145	chromosome	GCA_002905815.2		0	circular	mechanosensitive ion channel family protein	321	Pseudomonas syringae pv. syringae	bacteria>pseudomonadota>gammaproteobacteria>pseudomonadales	Bacteria; Pseudomonadota; Gammaproteobacteria; Pseudomonadales; Pseudomonadaceae; Pseudomonas; Pseudomonas syringae	4879	16	TRUE	AVB28288.1	AVB28288.1	AVB28288.1	AVB28288.1	SM-MscS.1	MS_channel_1st_1+MS_channel_1st+MS_channel_2nd
CP026568.1	5777808	5779826	1	5929959	CP026568.1:5756338-5779826	0	AVB28289.1	CDS	672	BKC06_026150	chromosome	GCA_002905815.2		0	circular	chemotaxis protein	321	Pseudomonas syringae pv. syringae	bacteria>pseudomonadota>gammaproteobacteria>pseudomonadales	Bacteria; Pseudomonadota; Gammaproteobacteria; Pseudomonadales; Pseudomonadaceae; Pseudomonas; Pseudomonas syringae	4880	17	TRUE	AVB28289.1	AVB28289.1	MEE5062333.1	MEE5062333.1	TRPR-HTH.1+MA.1	FIST+FIST_C+MCPsignal
CP016316.1	3071923	3072378	-1	5218997	CP016316.1:3071923-3084663	0	ASI78624.1	CDS	151	BA202_15750	chromosome	GCA_002214725.1		0	circular	hypothetical protein	1396	Bacillus cereus	bacteria>bacillota>bacilli	Bacteria; Bacillati; Bacillota; Bacilli; Caryophanales; Bacillaceae; Bacillus; Bacillus cereus group	2948	0	TRUE	ASI78624.1	ASI78624.1	WP_097987490.1	WP_186725836.1		DUF4274
CP016316.1	3072403	3072801	-1	5218997	CP016316.1:3071923-3084663	0	ASI78625.1	CDS	132	BA202_15755	chromosome	GCA_002214725.1		0	circular	hypothetical protein	1396	Bacillus cereus	bacteria>bacillota>bacilli	Bacteria; Bacillati; Bacillota; Bacilli; Caryophanales; Bacillaceae; Bacillus; Bacillus cereus group	2949	1	TRUE	ASI78625.1	ASI78625.1	WP_286017556.1	WP_286017556.1	Tox-AHH.2	AHH
CP016316.1	3072937	3074173	-1	5218997	CP016316.1:3071923-3084663	0		PSE	1237	BA202_15760	chromosome	GCA_002214725.1		0	circular	transposase	1396	Bacillus cereus	bacteria>bacillota>bacilli	Bacteria; Bacillati; Bacillota; Bacilli; Caryophanales; Bacillaceae; Bacillus; Bacillus cereus group	81	2	TRUE
CP016316.1	3074338	3075123	-1	5218997	CP016316.1:3071923-3084663	0	ASI78626.1	CDS	261	BA202_15765	chromosome	GCA_002214725.1		0	circular	resolvase	1396	Bacillus cereus	bacteria>bacillota>bacilli	Bacteria; Bacillati; Bacillota; Bacilli; Caryophanales; Bacillaceae; Bacillus; Bacillus cereus group	2950	3	TRUE	ASI78626.1	ASI78626.1	WP_071759432.1	WP_282022940.1	GDResolvase.1	Resolvase+Recombinase
CP016316.1	3075293	3075532	-1	5218997	CP016316.1:3071923-3084663	0	ASI80829.1	CDS	79	BA202_15770	chromosome	GCA_002214725.1		0	circular	hypothetical protein	1396	Bacillus cereus	bacteria>bacillota>bacilli	Bacteria; Bacillati; Bacillota; Bacilli; Caryophanales; Bacillaceae; Bacillus; Bacillus cereus group	2951	4	TRUE	ASI80829.1	ASI80829.1	WP_098148070.1	WP_098148070.1
CP016316.1	3075768	3075989	-1	5218997	CP016316.1:3071923-3084663	0	ASI78627.1	CDS	73	BA202_15775	chromosome	GCA_002214725.1		0	circular	hypothetical protein	1396	Bacillus cereus	bacteria>bacillota>bacilli	Bacteria; Bacillati; Bacillota; Bacilli; Caryophanales; Bacillaceae; Bacillus; Bacillus cereus group	2952	5	TRUE	ASI78627.1	ASI78627.1	GCD81250.1	TXK74401.1	Imm-ColE7.1	Colicin_Pyocin
CP016316.1	3076010	3076363	-1	5218997	CP016316.1:3071923-3084663	0	ASI80830.1	CDS	117	BA202_15780	chromosome	GCA_002214725.1		0	circular	colicin	1396	Bacillus cereus	bacteria>bacillota>bacilli	Bacteria; Bacillati; Bacillota; Bacilli; Caryophanales; Bacillaceae; Bacillus; Bacillus cereus group	2953	6	TRUE	ASI80830.1	ASI80830.1	ASI80830.1	ASI80830.1	ColE7.2	Col-Pyo_DNase
CP016316.1	3077221	3077626	-1	5218997	CP016316.1:3071923-3084663	0		PSE	406	BA202_15785	chromosome	GCA_002214725.1		0	circular	hypothetical protein	1396	Bacillus cereus	bacteria>bacillota>bacilli	Bacteria; Bacillati; Bacillota; Bacilli; Caryophanales; Bacillaceae; Bacillus; Bacillus cereus group	82	7	TRUE
CP016316.1	3077962	3078354	-1	5218997	CP016316.1:3071923-3084663	0	ASI78628.1	CDS	130	BA202_15790	chromosome	GCA_002214725.1		0	circular	hypothetical protein	1396	Bacillus cereus	bacteria>bacillota>bacilli	Bacteria; Bacillati; Bacillota; Bacilli; Caryophanales; Bacillaceae; Bacillus; Bacillus cereus group	2954	8	TRUE	ASI78628.1	WP_073530252.1	WP_000997785.1	MBA4601982.1	Imm22.2	DUF4284
CP016316.1	3078362	3078922	-1	5218997	CP016316.1:3071923-3084663	1	ASI80831.1	CDS	186	BA202_15795	chromosome	GCA_002214725.1		0	circular	hypothetical protein	1396	Bacillus cereus	bacteria>bacillota>bacilli	Bacteria; Bacillati; Bacillota; Bacilli; Caryophanales; Bacillaceae; Bacillus; Bacillus cereus group	2955	9	TRUE	ASI80831.1	ASI80831.1	WP_240814055.1	WP_240814055.1	NUC-N.2	Nuc_N
CP016316.1	3079390	3080088	-1	5218997	CP016316.1:3071923-3084663	0	ASI78629.1	CDS	232	BA202_15800	chromosome	GCA_002214725.1		0	circular	superoxide dismutase	1396	Bacillus cereus	bacteria>bacillota>bacilli	Bacteria; Bacillati; Bacillota; Bacilli; Caryophanales; Bacillaceae; Bacillus; Bacillus cereus group	2956	10	TRUE	ASI78629.1	ASI78629.1	WP_171855928.1	WP_025907979.1		SMI1_KNR4
CP016316.1	3080102	3080383	-1	5218997	CP016316.1:3071923-3084663	0	ASI80832.1	CDS	93	BA202_15805	chromosome	GCA_002214725.1		0	circular	hypothetical protein	1396	Bacillus cereus	bacteria>bacillota>bacilli	Bacteria; Bacillati; Bacillota; Bacilli; Caryophanales; Bacillaceae; Bacillus; Bacillus cereus group	2957	11	TRUE	ASI80832.1	ASI80832.1	ASI80832.1	WP_025907980.1	HNH-DHNNK.1	PP2C_C
CP016316.1	3080549	3080806	-1	5218997	CP016316.1:3071923-3084663	0		PSE	258	BA202_15810	chromosome	GCA_002214725.1		0	circular	hypothetical protein	1396	Bacillus cereus	bacteria>bacillota>bacilli	Bacteria; Bacillati; Bacillota; Bacilli; Caryophanales; Bacillaceae; Bacillus; Bacillus cereus group	83	12	TRUE
CP016316.1	3080920	3081627	-1	5218997	CP016316.1:3071923-3084663	0	ASI78630.1	CDS	235	BA202_15815	chromosome	GCA_002214725.1		0	circular	hypothetical protein	1396	Bacillus cereus	bacteria>bacillota>bacilli	Bacteria; Bacillati; Bacillota; Bacilli; Caryophanales; Bacillaceae; Bacillus; Bacillus cereus group	2958	13	TRUE	ASI78630.1	ASI78630.1	WP_059303598.1	WP_252250542.1	Pentapeptide.1+Pentapeptide.1+Pentapeptide.1	Pentapeptide_4+Pentapeptide+Pentapeptide_4
CP016316.1	3081647	3082426	-1	5218997	CP016316.1:3071923-3084663	0	ASI78631.1	CDS	259	BA202_15820	chromosome	GCA_002214725.1		0	circular	hypothetical protein	1396	Bacillus cereus	bacteria>bacillota>bacilli	Bacteria; Bacillati; Bacillota; Bacilli; Caryophanales; Bacillaceae; Bacillus; Bacillus cereus group	2959	14	TRUE	ASI78631.1	ASI78631.1	WP_106082283.1	WP_106082283.1
CP016316.1	3082475	3083153	-1	5218997	CP016316.1:3071923-3084663	0		PSE	679	BA202_15825	chromosome	GCA_002214725.1		0	circular	ADP-ribosyltransferase	1396	Bacillus cereus	bacteria>bacillota>bacilli	Bacteria; Bacillati; Bacillota; Bacilli; Caryophanales; Bacillaceae; Bacillus; Bacillus cereus group	84	15	TRUE
CP016316.1	3083197	3083853	-1	5218997	CP016316.1:3071923-3084663	0	ASI78632.1	CDS	218	BA202_15830	chromosome	GCA_002214725.1		0	circular	hypothetical protein	1396	Bacillus cereus	bacteria>bacillota>bacilli	Bacteria; Bacillati; Bacillota; Bacilli; Caryophanales; Bacillaceae; Bacillus; Bacillus cereus group	2960	16	TRUE	ASI78632.1	ASI78632.1	MCM0006542.1	MCM0006542.1
CP016316.1	3083877	3084200	-1	5218997	CP016316.1:3071923-3084663	0	ASI78633.1	CDS	107	BA202_15835	chromosome	GCA_002214725.1		0	circular	hypothetical protein	1396	Bacillus cereus	bacteria>bacillota>bacilli	Bacteria; Bacillati; Bacillota; Bacilli; Caryophanales; Bacillaceae; Bacillus; Bacillus cereus group	2961	17	TRUE	ASI78633.1	ASI78633.1	WP_098236489.1	NFA44136.1	Imm76.1	DUF6572
CP016316.1	3084217	3084663	-1	5218997	CP016316.1:3071923-3084663	0	ASI80833.1	CDS	148	BA202_15840	chromosome	GCA_002214725.1		0	circular	toxin	1396	Bacillus cereus	bacteria>bacillota>bacilli	Bacteria; Bacillati; Bacillota; Bacilli; Caryophanales; Bacillaceae; Bacillus; Bacillus cereus group	2962	18	TRUE	ASI80833.1	WP_033659867.1	AJG78313.1	AJG78313.1	REAse-3.1
NKFF01000005.1	2102641	2103759	-1	2396412	NKFF01000005.1:2102641-2121578	0	OXI71850.1	CDS	372	CFB44_26240	chromosome	GCA_002223185.1		0	linear	branched chain amino acid ABC transporter substrate-binding protein	2015353	Burkholderia sp. AU31280	bacteria>proteobacteria>betaproteobacteria>burkholderiales	Bacteria; Proteobacteria; Betaproteobacteria; Burkholderiales; Burkholderiaceae; Burkholderia	1796	0	TRUE	OXI71850.1	WP_050012348.1	WP_006480712.1	WP_006480712.1	PBPI.2	Peripla_BP_6
NKFF01000005.1	2104584	2105798	-1	2396412	NKFF01000005.1:2102641-2121578	0	OXI72224.1	CDS	404	CFB44_26245	chromosome	GCA_002223185.1		0	linear	cytosine methyltransferase	2015353	Burkholderia sp. AU31280	bacteria>proteobacteria>betaproteobacteria>burkholderiales	Bacteria; Proteobacteria; Betaproteobacteria; Burkholderiales; Burkholderiaceae; Burkholderia	1797	1	TRUE	OXI72224.1	WP_089489785.1	WP_089489785.1	WP_089489785.1		HTH_OrfB_IS605+OrfB_IS605+Cas12f1-like_TNB
NKFF01000005.1	2105817	2105936	1	2396412	NKFF01000005.1:2102641-2121578	0		PSE	120	CFB44_26250	chromosome	GCA_002223185.1		0	linear	IS200/IS605 family transposase	2015353	Burkholderia sp. AU31280	bacteria>proteobacteria>betaproteobacteria>burkholderiales	Bacteria; Proteobacteria; Betaproteobacteria; Burkholderiales; Burkholderiaceae; Burkholderia	70	2	TRUE
NKFF01000005.1	2106119	2106769	1	2396412	NKFF01000005.1:2102641-2121578	0	OXI71851.1	CDS	216	CFB44_26255	chromosome	GCA_002223185.1		0	linear	hypothetical protein	2015353	Burkholderia sp. AU31280	bacteria>proteobacteria>betaproteobacteria>burkholderiales	Bacteria; Proteobacteria; Betaproteobacteria; Burkholderiales; Burkholderiaceae; Burkholderia	1798	3	TRUE	OXI71851.1	WP_089489615.1	RQU88596.1	RQU88596.1
NKFF01000005.1	2106866	2107087	-1	2396412	NKFF01000005.1:2102641-2121578	0	OXI71852.1	CDS	73	CFB44_26260	chromosome	GCA_002223185.1		0	linear	hypothetical protein	2015353	Burkholderia sp. AU31280	bacteria>proteobacteria>betaproteobacteria>burkholderiales	Bacteria; Proteobacteria; Betaproteobacteria; Burkholderiales; Burkholderiaceae; Burkholderia	1799	4	TRUE	OXI71852.1	RQU88595.1	RQU88595.1	SMF78689.1		SymE_toxin
NKFF01000005.1	2107310	2107522	-1	2396412	NKFF01000005.1:2102641-2121578	0	OXI71853.1	CDS	70	CFB44_26265	chromosome	GCA_002223185.1		0	linear	hypothetical protein	2015353	Burkholderia sp. AU31280	bacteria>proteobacteria>betaproteobacteria>burkholderiales	Bacteria; Proteobacteria; Betaproteobacteria; Burkholderiales; Burkholderiaceae; Burkholderia	1800	5	TRUE	OXI71853.1	OXI71853.1	OXI71853.1	OXI71853.1
NKFF01000005.1	2107588	2107959	-1	2396412	NKFF01000005.1:2102641-2121578	0	OXI71854.1	CDS	123	CFB44_26270	chromosome	GCA_002223185.1		0	linear	hypothetical protein	2015353	Burkholderia sp. AU31280	bacteria>proteobacteria>betaproteobacteria>burkholderiales	Bacteria; Proteobacteria; Betaproteobacteria; Burkholderiales; Burkholderiaceae; Burkholderia	1801	6	TRUE	OXI71854.1	WP_089489617.1	WP_323610840.1	WP_323610840.1
NKFF01000005.1	2108093	2108418	1	2396412	NKFF01000005.1:2102641-2121578	0		PSE	326	CFB44_26275	chromosome	GCA_002223185.1		0	linear	IS5/IS1182 family transposase	2015353	Burkholderia sp. AU31280	bacteria>proteobacteria>betaproteobacteria>burkholderiales	Bacteria; Proteobacteria; Betaproteobacteria; Burkholderiales; Burkholderiaceae; Burkholderia	71	7	TRUE
NKFF01000005.1	2108472	2108849	-1	2396412	NKFF01000005.1:2102641-2121578	0	OXI71855.1	CDS	125	CFB44_26280	chromosome	GCA_002223185.1		0	linear	hypothetical protein	2015353	Burkholderia sp. AU31280	bacteria>proteobacteria>betaproteobacteria>burkholderiales	Bacteria; Proteobacteria; Betaproteobacteria; Burkholderiales; Burkholderiaceae; Burkholderia	1802	8	TRUE	OXI71855.1	WP_089489618.1	WP_089489618.1	MBA4601982.1	Imm22.2	DUF4284
NKFF01000005.1	2108856	2113229	-1	2396412	NKFF01000005.1:2102641-2121578	1	OXI72225.1	CDS	1457	CFB44_26285	chromosome	GCA_002223185.1		0	linear	hypothetical protein	2015353	Burkholderia sp. AU31280	bacteria>proteobacteria>betaproteobacteria>burkholderiales	Bacteria; Proteobacteria; Betaproteobacteria; Burkholderiales; Burkholderiaceae; Burkholderia	1803	9	TRUE	OXI72225.1	OXI72225.1	WP_230950495.1	WP_071680594.1	PrePAARTM.2+PAAR.1+PAAR.1+RHS_repeat.1+RHS_repeat.1+RHS_repeat.1+RHS_repeat.1+RHS_repeat.1+RHS_repeat.4+RHS_repeat.4	prePAAR_I+PAAR_motif+DUF6531+TEN_YD-shell+RHS_repeat+TEN_YD-shell+RHS_repeat+TEN_YD-shell+TEN_YD-shell
NKFF01000005.1	2113369	2113791	-1	2396412	NKFF01000005.1:2102641-2121578	0	OXI71856.1	CDS	140	CFB44_26290	chromosome	GCA_002223185.1		0	linear	hypothetical protein	2015353	Burkholderia sp. AU31280	bacteria>proteobacteria>betaproteobacteria>burkholderiales	Bacteria; Proteobacteria; Betaproteobacteria; Burkholderiales; Burkholderiaceae; Burkholderia	1804	10	TRUE	OXI71856.1	WP_089489619.1	WP_089489619.1	WP_211135934.1	MOG1.1	DcrB
NKFF01000005.1	2113813	2115933	-1	2396412	NKFF01000005.1:2102641-2121578	0	OXI71857.1	CDS	706	CFB44_26295	chromosome	GCA_002223185.1		0	linear	type VI secretion protein	2015353	Burkholderia sp. AU31280	bacteria>proteobacteria>betaproteobacteria>burkholderiales	Bacteria; Proteobacteria; Betaproteobacteria; Burkholderiales; Burkholderiaceae; Burkholderia	1805	11	TRUE	OXI71857.1	WP_089489620.1	WP_036029920.1	WP_036029920.1	VgrG.1	Phage_GPD+Phage_base_V+Gp5_trimer_C
NKFF01000005.1	2116067	2116699	-1	2396412	NKFF01000005.1:2102641-2121578	0	OXI71858.1	CDS	210	CFB44_26300	chromosome	GCA_002223185.1		0	linear	hypothetical protein	2015353	Burkholderia sp. AU31280	bacteria>proteobacteria>betaproteobacteria>burkholderiales	Bacteria; Proteobacteria; Betaproteobacteria; Burkholderiales; Burkholderiaceae; Burkholderia	1806	12	TRUE	OXI71858.1	OXI71858.1	OXI71858.1	OXI71858.1		T6SS_TssF
NKFF01000005.1	2116874	2118196	1	2396412	NKFF01000005.1:2102641-2121578	0	OXI71859.1	CDS	440	CFB44_26305	chromosome	GCA_002223185.1		0	linear	IS5/IS1182 family transposase	2015353	Burkholderia sp. AU31280	bacteria>proteobacteria>betaproteobacteria>burkholderiales	Bacteria; Proteobacteria; Betaproteobacteria; Burkholderiales; Burkholderiaceae; Burkholderia	1807	13	TRUE	OXI71859.1	OXI71859.1	OXI71859.1	MBZ0232488.1		DUF772+DDE_Tnp_1
NKFF01000005.1	2118177	2119436	-1	2396412	NKFF01000005.1:2102641-2121578	0	OXI71860.1	CDS	419	CFB44_26310	chromosome	GCA_002223185.1	vasA	0	linear	type VI secretion system ImpG/VasA family protein	2015353	Burkholderia sp. AU31280	bacteria>proteobacteria>betaproteobacteria>burkholderiales	Bacteria; Proteobacteria; Betaproteobacteria; Burkholderiales; Burkholderiaceae; Burkholderia	1808	14	TRUE	OXI71860.1	OXI71860.1	OXI71860.1	OXI71860.1		T6SS_TssF
NKFF01000005.1	2119714	2120223	-1	2396412	NKFF01000005.1:2102641-2121578	0	OXI71861.1	CDS	169	CFB44_26315	chromosome	GCA_002223185.1		0	linear	hypothetical protein	2015353	Burkholderia sp. AU31280	bacteria>proteobacteria>betaproteobacteria>burkholderiales	Bacteria; Proteobacteria; Betaproteobacteria; Burkholderiales; Burkholderiaceae; Burkholderia	1809	15	TRUE	OXI71861.1	WP_050012342.1	HEM7881717.1	HEM7881717.1	OmpA.1	OmpA
NKFF01000005.1	2120310	2121578	-1	2396412	NKFF01000005.1:2102641-2121578	0	OXI71862.1	CDS	422	CFB44_26320	chromosome	GCA_002223185.1		0	linear	diguanylate cyclase	2015353	Burkholderia sp. AU31280	bacteria>proteobacteria>betaproteobacteria>burkholderiales	Bacteria; Proteobacteria; Betaproteobacteria; Burkholderiales; Burkholderiaceae; Burkholderia	1810	16	TRUE	OXI71862.1	WP_050012341.1	WP_105797893.1	WP_105797893.1	HAMP.1+GGDEF.1	CHASE8+HAMP+GGDEF
NMOJ01000244.1	84038	85093	1	109008	NMOJ01000244.1:84038-102666	0	OYP98418.1	CDS	351	B7L09_29455	chromosome	GCA_002251635.1		0	linear	iron ABC transporter permease	75612	Pseudomonas mandelii	bacteria>proteobacteria>gammaproteobacteria>pseudomonadales	Bacteria; Proteobacteria; Gammaproteobacteria; Pseudomonadales; Pseudomonadaceae; Pseudomonas	71	0	TRUE	OYP98418.1	OYP98418.1	OYP98418.1	OYP98418.1		CrtC+Lipocalin_9
NMOJ01000244.1	85156	85398	1	109008	NMOJ01000244.1:84038-102666	0	OYP98419.1	CDS	80	B7L09_29460	chromosome	GCA_002251635.1		0	linear	hypothetical protein	75612	Pseudomonas mandelii	bacteria>proteobacteria>gammaproteobacteria>pseudomonadales	Bacteria; Proteobacteria; Gammaproteobacteria; Pseudomonadales; Pseudomonadaceae; Pseudomonas	72	1	TRUE	OYP98419.1	OYP98419.1	OYP98419.1	OYP98419.1
NMOJ01000244.1	85669	86247	1	109008	NMOJ01000244.1:84038-102666	0	OYP98420.1	CDS	192	B7L09_29465	chromosome	GCA_002251635.1		0	linear	hypothetical protein	75612	Pseudomonas mandelii	bacteria>proteobacteria>gammaproteobacteria>pseudomonadales	Bacteria; Proteobacteria; Gammaproteobacteria; Pseudomonadales; Pseudomonadaceae; Pseudomonas	73	2	TRUE	OYP98420.1	OYP98420.1	OYP98420.1	OYP98420.1
NMOJ01000244.1	86764	87198	1	109008	NMOJ01000244.1:84038-102666	0		PSE	435	B7L09_29470	chromosome	GCA_002251635.1		0	linear	vancomycin resistance protein	75612	Pseudomonas mandelii	bacteria>proteobacteria>gammaproteobacteria>pseudomonadales	Bacteria; Proteobacteria; Gammaproteobacteria; Pseudomonadales; Pseudomonadaceae; Pseudomonas	1	3	TRUE
NMOJ01000244.1	87522	87839	-1	109008	NMOJ01000244.1:84038-102666	0	OYP98440.1	CDS	105	B7L09_29475	chromosome	GCA_002251635.1		0	linear	hypothetical protein	75612	Pseudomonas mandelii	bacteria>proteobacteria>gammaproteobacteria>pseudomonadales	Bacteria; Proteobacteria; Gammaproteobacteria; Pseudomonadales; Pseudomonadaceae; Pseudomonas	74	4	TRUE	OYP98440.1	OYP98440.1	OYP98440.1	OYP98440.1		DUF6124
NMOJ01000244.1	88589	88783	-1	109008	NMOJ01000244.1:84038-102666	0	OYP98421.1	CDS	64	B7L09_29480	chromosome	GCA_002251635.1		0	linear	hypothetical protein	75612	Pseudomonas mandelii	bacteria>proteobacteria>gammaproteobacteria>pseudomonadales	Bacteria; Proteobacteria; Gammaproteobacteria; Pseudomonadales; Pseudomonadaceae; Pseudomonas	75	5	TRUE	OYP98421.1	OYP98421.1	OYP98421.1	OYP98421.1
NMOJ01000244.1	89052	89321	-1	109008	NMOJ01000244.1:84038-102666	0	OYP98422.1	CDS	89	B7L09_29485	chromosome	GCA_002251635.1		0	linear	hypothetical protein	75612	Pseudomonas mandelii	bacteria>proteobacteria>gammaproteobacteria>pseudomonadales	Bacteria; Proteobacteria; Gammaproteobacteria; Pseudomonadales; Pseudomonadaceae; Pseudomonas	76	6	TRUE	OYP98422.1	OYP98422.1	OYP98422.1	OYP98422.1
NMOJ01000244.1	89698	90087	-1	109008	NMOJ01000244.1:84038-102666	0	OYP98423.1	CDS	129	B7L09_29490	chromosome	GCA_002251635.1		0	linear	hypothetical protein	75612	Pseudomonas mandelii	bacteria>proteobacteria>gammaproteobacteria>pseudomonadales	Bacteria; Proteobacteria; Gammaproteobacteria; Pseudomonadales; Pseudomonadaceae; Pseudomonas	77	7	TRUE	OYP98423.1	OYP98423.1	OYP98423.1	MBA4601982.1	Imm22.2	DUF4284
NMOJ01000244.1	90099	91532	-1	109008	NMOJ01000244.1:84038-102666	1	OYP98424.1	CDS	477	B7L09_29495	chromosome	GCA_002251635.1		0	linear	Rhs family protein	75612	Pseudomonas mandelii	bacteria>proteobacteria>gammaproteobacteria>pseudomonadales	Bacteria; Proteobacteria; Gammaproteobacteria; Pseudomonadales; Pseudomonadaceae; Pseudomonas	78	8	TRUE	OYP98424.1	OYP98424.1	POR63075.1	POR63075.1	RHS_repeat.4	TEN_YD-shell
NMOJ01000244.1	91608	91940	-1	109008	NMOJ01000244.1:84038-102666	0	OYP98425.1	CDS	110	B7L09_29500	chromosome	GCA_002251635.1		0	linear	hypothetical protein	75612	Pseudomonas mandelii	bacteria>proteobacteria>gammaproteobacteria>pseudomonadales	Bacteria; Proteobacteria; Gammaproteobacteria; Pseudomonadales; Pseudomonadaceae; Pseudomonas	79	9	TRUE	OYP98425.1	OYP98425.1	OYP98425.1	OYP98425.1
NMOJ01000244.1	91948	96595	-1	109008	NMOJ01000244.1:84038-102666	0		PSE	4648	B7L09_29505	chromosome	GCA_002251635.1		0	linear	type IV secretion protein Rhs	75612	Pseudomonas mandelii	bacteria>proteobacteria>gammaproteobacteria>pseudomonadales	Bacteria; Proteobacteria; Gammaproteobacteria; Pseudomonadales; Pseudomonadaceae; Pseudomonas	2	10	TRUE
NMOJ01000244.1	96595	97344	-1	109008	NMOJ01000244.1:84038-102666	0	OYP98426.1	CDS	249	B7L09_29510	chromosome	GCA_002251635.1		0	linear	hypothetical protein	75612	Pseudomonas mandelii	bacteria>proteobacteria>gammaproteobacteria>pseudomonadales	Bacteria; Proteobacteria; Gammaproteobacteria; Pseudomonadales; Pseudomonadaceae; Pseudomonas	80	11	TRUE	OYP98426.1	OYP98426.1	WDH20650.1	WDH20650.1		DUF4123
NMOJ01000244.1	97257	99362	-1	109008	NMOJ01000244.1:84038-102666	0	OYP98427.1	CDS	701	B7L09_29515	chromosome	GCA_002251635.1		0	linear	type IV secretion protein Rhs	75612	Pseudomonas mandelii	bacteria>proteobacteria>gammaproteobacteria>pseudomonadales	Bacteria; Proteobacteria; Gammaproteobacteria; Pseudomonadales; Pseudomonadaceae; Pseudomonas	81	12	TRUE	OYP98427.1	OYP98427.1	OYP98427.1	WP_076526452.1	VgrG.1+DUF2345.1	Phage_GPD+Phage_base_V+Gp5_trimer_C+DUF2345
NMOJ01000244.1	99494	100009	-1	109008	NMOJ01000244.1:84038-102666	0	OYP98428.1	CDS	171	B7L09_29520	chromosome	GCA_002251635.1		0	linear	Hcp1 family type VI secretion system effector	75612	Pseudomonas mandelii	bacteria>proteobacteria>gammaproteobacteria>pseudomonadales	Bacteria; Proteobacteria; Gammaproteobacteria; Pseudomonadales; Pseudomonadaceae; Pseudomonas	82	13	TRUE	OYP98428.1	OYP98428.1	AZE51946.1	AZE51946.1		T6SS_HCP
NMOJ01000244.1	100178	100375	1	109008	NMOJ01000244.1:84038-102666	0	OYP98429.1	CDS	65	B7L09_29525	chromosome	GCA_002251635.1		0	linear	hypothetical protein	75612	Pseudomonas mandelii	bacteria>proteobacteria>gammaproteobacteria>pseudomonadales	Bacteria; Proteobacteria; Gammaproteobacteria; Pseudomonadales; Pseudomonadaceae; Pseudomonas	83	14	TRUE	OYP98429.1	OYP98429.1	OYP98429.1	OYP98429.1
NMOJ01000244.1	100426	101103	1	109008	NMOJ01000244.1:84038-102666	0	OYP98430.1	CDS	225	B7L09_29530	chromosome	GCA_002251635.1		0	linear	type 1 glutamine amidotransferase domain-containing protein	75612	Pseudomonas mandelii	bacteria>proteobacteria>gammaproteobacteria>pseudomonadales	Bacteria; Proteobacteria; Gammaproteobacteria; Pseudomonadales; Pseudomonadaceae; Pseudomonas	84	15	TRUE	OYP98430.1	OYP98430.1	OYP98430.1	OYP98430.1	POLYSACPOLYMERASE.1	DJ-1_PfpI
NMOJ01000244.1	101275	102666	-1	109008	NMOJ01000244.1:84038-102666	0	OYP98431.1	CDS	463	B7L09_29535	chromosome	GCA_002251635.1		0	linear	DUF1338 domain-containing protein	75612	Pseudomonas mandelii	bacteria>proteobacteria>gammaproteobacteria>pseudomonadales	Bacteria; Proteobacteria; Gammaproteobacteria; Pseudomonadales; Pseudomonadaceae; Pseudomonas	85	16	TRUE	OYP98431.1	OYP98431.1	WP_282410375.1	WP_282410375.1		HGLS
MRYI01000024.1	210	596	1	72168	MRYI01000024.1:210-25874	0	OZG70284.1	CDS	128	BTA51_26550	chromosome	GCA_002260525.1		0	linear	hypothetical protein	1926491	Hahella sp. CCB-MM4	bacteria>proteobacteria>gammaproteobacteria>oceanospirillales	Bacteria; Proteobacteria; Gammaproteobacteria; Oceanospirillales; Hahellaceae; Hahella	0	0	TRUE	OZG70284.1	OZG70284.1	OZG70284.1	OZG70284.1		T2SSG
MRYI01000024.1	965	1402	1	72168	MRYI01000024.1:210-25874	0	OZG70285.1	CDS	145	BTA51_26555	chromosome	GCA_002260525.1		0	linear	aldehyde-activating protein	1926491	Hahella sp. CCB-MM4	bacteria>proteobacteria>gammaproteobacteria>oceanospirillales	Bacteria; Proteobacteria; Gammaproteobacteria; Oceanospirillales; Hahellaceae; Hahella	1	1	TRUE	OZG70285.1	OZG70285.1	OZG70285.1	OZG70285.1		GFA
MRYI01000024.1	1415	2353	1	72168	MRYI01000024.1:210-25874	0	OZG70286.1	CDS	312	BTA51_26560	chromosome	GCA_002260525.1		0	linear	nitrilase	1926491	Hahella sp. CCB-MM4	bacteria>proteobacteria>gammaproteobacteria>oceanospirillales	Bacteria; Proteobacteria; Gammaproteobacteria; Oceanospirillales; Hahellaceae; Hahella	2	2	TRUE	OZG70286.1	OZG70286.1	OZG70286.1	QQG28314.1		CN_hydrolase
MRYI01000024.1	2801	3355	-1	72168	MRYI01000024.1:210-25874	0	OZG70287.1	CDS	184	BTA51_26565	chromosome	GCA_002260525.1		0	linear	hypothetical protein	1926491	Hahella sp. CCB-MM4	bacteria>proteobacteria>gammaproteobacteria>oceanospirillales	Bacteria; Proteobacteria; Gammaproteobacteria; Oceanospirillales; Hahellaceae; Hahella	3	3	TRUE	OZG70287.1	OZG70287.1	OZG70287.1	OZG70287.1
MRYI01000024.1	3445	12216	-1	72168	MRYI01000024.1:210-25874	1	OZG70288.1	CDS	2923	BTA51_26570	chromosome	GCA_002260525.1		0	linear	hypothetical protein	1926491	Hahella sp. CCB-MM4	bacteria>proteobacteria>gammaproteobacteria>oceanospirillales	Bacteria; Proteobacteria; Gammaproteobacteria; Oceanospirillales; Hahellaceae; Hahella	4	4	TRUE	OZG70288.1	OZG70288.1	OZG70288.1	OZG70288.1
MRYI01000024.1	12368	13318	-1	72168	MRYI01000024.1:210-25874	0	OZG70289.1	CDS	316	BTA51_26575	chromosome	GCA_002260525.1		0	linear	hypothetical protein	1926491	Hahella sp. CCB-MM4	bacteria>proteobacteria>gammaproteobacteria>oceanospirillales	Bacteria; Proteobacteria; Gammaproteobacteria; Oceanospirillales; Hahellaceae; Hahella	5	5	TRUE	OZG70289.1	OZG70289.1	OZG70289.1	OZG70289.1
MRYI01000024.1	13321	15333	-1	72168	MRYI01000024.1:210-25874	0	OZG70290.1	CDS	670	BTA51_26580	chromosome	GCA_002260525.1		0	linear	hypothetical protein	1926491	Hahella sp. CCB-MM4	bacteria>proteobacteria>gammaproteobacteria>oceanospirillales	Bacteria; Proteobacteria; Gammaproteobacteria; Oceanospirillales; Hahellaceae; Hahella	6	6	TRUE	OZG70290.1	OZG70290.1	OZG70290.1	OZG70290.1	AAA-ToxA.1	AAA
MRYI01000024.1	15333	16958	-1	72168	MRYI01000024.1:210-25874	0	OZG70291.1	CDS	541	BTA51_26585	chromosome	GCA_002260525.1		0	linear	hypothetical protein	1926491	Hahella sp. CCB-MM4	bacteria>proteobacteria>gammaproteobacteria>oceanospirillales	Bacteria; Proteobacteria; Gammaproteobacteria; Oceanospirillales; Hahellaceae; Hahella	7	7	TRUE	OZG70291.1	OZG70291.1	OZG70291.1	OZG70291.1
MRYI01000024.1	16964	20749	-1	72168	MRYI01000024.1:210-25874	0	OZG70292.1	CDS	1261	BTA51_26590	chromosome	GCA_002260525.1		0	linear	hypothetical protein	1926491	Hahella sp. CCB-MM4	bacteria>proteobacteria>gammaproteobacteria>oceanospirillales	Bacteria; Proteobacteria; Gammaproteobacteria; Oceanospirillales; Hahellaceae; Hahella	8	8	TRUE	OZG70292.1	OZG70292.1	OZG70292.1	OZG70292.1
MRYI01000024.1	20820	22583	-1	72168	MRYI01000024.1:210-25874	0	OZG70293.1	CDS	587	BTA51_26595	chromosome	GCA_002260525.1		0	linear	hypothetical protein	1926491	Hahella sp. CCB-MM4	bacteria>proteobacteria>gammaproteobacteria>oceanospirillales	Bacteria; Proteobacteria; Gammaproteobacteria; Oceanospirillales; Hahellaceae; Hahella	9	9	TRUE	OZG70293.1	OZG70293.1	OZG70293.1	OZG70293.1
MRYI01000024.1	22599	23507	-1	72168	MRYI01000024.1:210-25874	0	OZG70294.1	CDS	302	BTA51_26600	chromosome	GCA_002260525.1		0	linear	hypothetical protein	1926491	Hahella sp. CCB-MM4	bacteria>proteobacteria>gammaproteobacteria>oceanospirillales	Bacteria; Proteobacteria; Gammaproteobacteria; Oceanospirillales; Hahellaceae; Hahella	10	10	TRUE	OZG70294.1	OZG70294.1	OZG70294.1	OZG70294.1
MRYI01000024.1	23520	25874	-1	72168	MRYI01000024.1:210-25874	0	OZG70295.1	CDS	784	BTA51_26605	chromosome	GCA_002260525.1		0	linear	phage tail protein	1926491	Hahella sp. CCB-MM4	bacteria>proteobacteria>gammaproteobacteria>oceanospirillales	Bacteria; Proteobacteria; Gammaproteobacteria; Oceanospirillales; Hahellaceae; Hahella	11	11	TRUE	OZG70295.1	OZG70295.1	OZG70295.1	OZG70295.1	Tail-P2-I.1	Tail_P2_I
PPVD01000093.1	866	1342	-1	23101	PPVD01000093.1:866-22838	0	POH39899.1	CDS	158	C2U56_18765	chromosome	GCA_002909035.1		0	linear	DUF2846 domain-containing protein	294	Pseudomonas fluorescens	bacteria>proteobacteria>gammaproteobacteria>pseudomonadales	Bacteria; Proteobacteria; Gammaproteobacteria; Pseudomonadales; Pseudomonadaceae; Pseudomonas	1	0	TRUE	POH39899.1	POH39899.1	WP_169913177.1	WP_169913177.1		DUF2846
PPVD01000093.1	1733	1990	1	23101	PPVD01000093.1:866-22838	0	POH39900.1	CDS	85	C2U56_18770	chromosome	GCA_002909035.1		0	linear	hypothetical protein	294	Pseudomonas fluorescens	bacteria>proteobacteria>gammaproteobacteria>pseudomonadales	Bacteria; Proteobacteria; Gammaproteobacteria; Pseudomonadales; Pseudomonadaceae; Pseudomonas	2	1	TRUE	POH39900.1	POH39900.1	WP_120247982.1	WP_120247982.1
PPVD01000093.1	2255	2920	-1	23101	PPVD01000093.1:866-22838	0	POH39901.1	CDS	221	C2U56_18775	chromosome	GCA_002909035.1		0	linear	hypothetical protein	294	Pseudomonas fluorescens	bacteria>proteobacteria>gammaproteobacteria>pseudomonadales	Bacteria; Proteobacteria; Gammaproteobacteria; Pseudomonadales; Pseudomonadaceae; Pseudomonas	3	2	TRUE	POH39901.1	WP_032901603.1	WP_032901603.1	WP_032901603.1
PPVD01000093.1	3064	3354	-1	23101	PPVD01000093.1:866-22838	0	POH39911.1	CDS	96	C2U56_18780	chromosome	GCA_002909035.1		0	linear	hypothetical protein	294	Pseudomonas fluorescens	bacteria>proteobacteria>gammaproteobacteria>pseudomonadales	Bacteria; Proteobacteria; Gammaproteobacteria; Pseudomonadales; Pseudomonadaceae; Pseudomonas	4	3	TRUE	POH39911.1	POH39911.1	POH39911.1	POH39911.1	Imm63.1	Imm63
PPVD01000093.1	3584	3970	-1	23101	PPVD01000093.1:866-22838	0	POH39902.1	CDS	128	C2U56_18785	chromosome	GCA_002909035.1		0	linear	hypothetical protein	294	Pseudomonas fluorescens	bacteria>proteobacteria>gammaproteobacteria>pseudomonadales	Bacteria; Proteobacteria; Gammaproteobacteria; Pseudomonadales; Pseudomonadaceae; Pseudomonas	5	4	TRUE	POH39902.1	POH39902.1	POH39902.1	POH39902.1
PPVD01000093.1	4142	4519	-1	23101	PPVD01000093.1:866-22838	0	POH39903.1	CDS	125	C2U56_18790	chromosome	GCA_002909035.1		0	linear	hypothetical protein	294	Pseudomonas fluorescens	bacteria>proteobacteria>gammaproteobacteria>pseudomonadales	Bacteria; Proteobacteria; Gammaproteobacteria; Pseudomonadales; Pseudomonadaceae; Pseudomonas	6	5	TRUE	POH39903.1	POH39903.1	WP_120247782.1	WP_120247782.1	Imm28.1
PPVD01000093.1	4617	5240	-1	23101	PPVD01000093.1:866-22838	0	POH39904.1	CDS	207	C2U56_18795	chromosome	GCA_002909035.1		0	linear	hypothetical protein	294	Pseudomonas fluorescens	bacteria>proteobacteria>gammaproteobacteria>pseudomonadales	Bacteria; Proteobacteria; Gammaproteobacteria; Pseudomonadales; Pseudomonadaceae; Pseudomonas	7	6	TRUE	POH39904.1	WP_014716394.1	WP_120247780.1	MCG9771587.1
PPVD01000093.1	5240	14281	-1	23101	PPVD01000093.1:866-22838	1	POH39905.1	CDS	3013	C2U56_18800	chromosome	GCA_002909035.1		0	linear	filamentous hemagglutinin	294	Pseudomonas fluorescens	bacteria>proteobacteria>gammaproteobacteria>pseudomonadales	Bacteria; Proteobacteria; Gammaproteobacteria; Pseudomonadales; Pseudomonadaceae; Pseudomonas	8	7	TRUE	POH39905.1	POH39905.1	NKI50587.1	CRM57913.1	FilH.2+FilH.3+FilH.3+FilH.3+FilH.3+FilH.3+FilH.4+FilH.3+DUF637N.2+DUF637.1+HINT.1	TPS+Fil_haemagg+Fil_haemagg_2+Fil_haemagg_2+Fil_haemagg_2+PT-HINT
PPVD01000093.1	14312	16033	-1	23101	PPVD01000093.1:866-22838	0	POH39906.1	CDS	573	C2U56_18805	chromosome	GCA_002909035.1		0	linear	ShlB family hemolysin secretion/activation protein	294	Pseudomonas fluorescens	bacteria>proteobacteria>gammaproteobacteria>pseudomonadales	Bacteria; Proteobacteria; Gammaproteobacteria; Pseudomonadales; Pseudomonadaceae; Pseudomonas	9	8	TRUE	POH39906.1	POH39906.1	WP_032902121.1	WP_311567301.1	POTRA.1+CdiB.1	POTRA_2+POTRA_3+ShlB
PPVD01000093.1	16526	17002	-1	23101	PPVD01000093.1:866-22838	0	POH39907.1	CDS	158	C2U56_18810	chromosome	GCA_002909035.1	pgaD	0	linear	poly-beta-1,6-N-acetyl-D-glucosamine biosynthesis protein PgaD	294	Pseudomonas fluorescens	bacteria>proteobacteria>gammaproteobacteria>pseudomonadales	Bacteria; Proteobacteria; Gammaproteobacteria; Pseudomonadales; Pseudomonadaceae; Pseudomonas	10	9	TRUE	POH39907.1	WP_003187480.1	MBJ2238069.1	MBJ2238069.1		PgaD
PPVD01000093.1	17005	18345	-1	23101	PPVD01000093.1:866-22838	0	POH39908.1	CDS	446	C2U56_18815	chromosome	GCA_002909035.1	pgaC	0	linear	poly-beta-1,6 N-acetyl-D-glucosamine synthase	294	Pseudomonas fluorescens	bacteria>proteobacteria>gammaproteobacteria>pseudomonadales	Bacteria; Proteobacteria; Gammaproteobacteria; Pseudomonadales; Pseudomonadaceae; Pseudomonas	11	10	TRUE	POH39908.1	POH39908.1	WP_034134577.1	WP_034134577.1	BACTERIALFRINGE.1	Glycos_transf_2
PPVD01000093.1	18348	20345	-1	23101	PPVD01000093.1:866-22838	0	POH39909.1	CDS	665	C2U56_18820	chromosome	GCA_002909035.1	pgaB	0	linear	poly-beta-1,6-N-acetyl-D-glucosamine N-deacetylase	294	Pseudomonas fluorescens	bacteria>proteobacteria>gammaproteobacteria>pseudomonadales	Bacteria; Proteobacteria; Gammaproteobacteria; Pseudomonadales; Pseudomonadaceae; Pseudomonas	12	11	TRUE	POH39909.1	POH39909.1	NKI50583.1	NKI50583.1		Polysacc_deac_1+GHL13
PPVD01000093.1	20358	22838	-1	23101	PPVD01000093.1:866-22838	0	POH39910.1	CDS	826	C2U56_18825	chromosome	GCA_002909035.1		0	linear	poly-beta-1,6 N-acetyl-D-glucosamine export porin PgaA	294	Pseudomonas fluorescens	bacteria>proteobacteria>gammaproteobacteria>pseudomonadales	Bacteria; Proteobacteria; Gammaproteobacteria; Pseudomonadales; Pseudomonadaceae; Pseudomonas	13	12	TRUE	POH39910.1	POH39910.1	WP_130175312.1	WP_130175312.1	TPR.1	TPR_19+PgaA_barrel
MLEX01000019.1	86213	86719	-1	121778	MLEX01000019.1:86213-107082	0	POR63043.1	CDS	168	BKM10_20570	chromosome	GCA_002917195.1		0	linear	type VI secretion system-associated protein	321	Pseudomonas syringae pv. syringae	bacteria>proteobacteria>gammaproteobacteria>pseudomonadales	Bacteria; Proteobacteria; Gammaproteobacteria; Pseudomonadales; Pseudomonadaceae; Pseudomonas; Pseudomonas syringae	71	0	TRUE	POR63043.1	POR63043.1	POR63043.1	WP_004247653.1		T6SS_VipA
MLEX01000019.1	86752	88308	-1	121778	MLEX01000019.1:86213-107082	0	POR63044.1	CDS	518	BKM10_20575	chromosome	GCA_002917195.1		0	linear	type VI secretion system ImpA domain-containing protein	321	Pseudomonas syringae pv. syringae	bacteria>proteobacteria>gammaproteobacteria>pseudomonadales	Bacteria; Proteobacteria; Gammaproteobacteria; Pseudomonadales; Pseudomonadaceae; Pseudomonas; Pseudomonas syringae	72	1	TRUE	POR63044.1	POR63044.1	POR63044.1	POR63044.1		ImpA_N+T6SS_VasJ
MLEX01000019.1	89089	89607	1	121778	MLEX01000019.1:86213-107082	0	POR63045.1	CDS	172	BKM10_20580	chromosome	GCA_002917195.1		0	linear	hypothetical protein	321	Pseudomonas syringae pv. syringae	bacteria>proteobacteria>gammaproteobacteria>pseudomonadales	Bacteria; Proteobacteria; Gammaproteobacteria; Pseudomonadales; Pseudomonadaceae; Pseudomonas; Pseudomonas syringae	73	2	TRUE	POR63045.1	WP_003413701.1	AZE51946.1	AZE51946.1		T6SS_HCP
MLEX01000019.1	89741	91783	1	121778	MLEX01000019.1:86213-107082	0	POR63046.1	CDS	680	BKM10_20585	chromosome	GCA_002917195.1		0	linear	type IV secretion protein Rhs	321	Pseudomonas syringae pv. syringae	bacteria>proteobacteria>gammaproteobacteria>pseudomonadales	Bacteria; Proteobacteria; Gammaproteobacteria; Pseudomonadales; Pseudomonadaceae; Pseudomonas; Pseudomonas syringae	74	3	TRUE	POR63046.1	POR63046.1	OYP98427.1	WP_076526452.1	VgrG.1+SBHM-DDRP.4+DUF2345.1	Phage_GPD+Phage_base_V+Gp5_trimer_C+DUF2345
MLEX01000019.1	91728	92516	1	121778	MLEX01000019.1:86213-107082	0	POR63047.1	CDS	262	BKM10_20590	chromosome	GCA_002917195.1		0	linear	hypothetical protein	321	Pseudomonas syringae pv. syringae	bacteria>proteobacteria>gammaproteobacteria>pseudomonadales	Bacteria; Proteobacteria; Gammaproteobacteria; Pseudomonadales; Pseudomonadaceae; Pseudomonas; Pseudomonas syringae	75	4	TRUE	POR63047.1	POR63047.1	WP_024652726.1	WDH20650.1		DUF4123
MLEX01000019.1	92513	96901	1	121778	MLEX01000019.1:86213-107082	0		PSE	4389	BKM10_20595	chromosome	GCA_002917195.1		0	linear	type IV secretion protein Rhs	321	Pseudomonas syringae pv. syringae	bacteria>proteobacteria>gammaproteobacteria>pseudomonadales	Bacteria; Proteobacteria; Gammaproteobacteria; Pseudomonadales; Pseudomonadaceae; Pseudomonas; Pseudomonas syringae	8	5	TRUE
MLEX01000019.1	97384	97809	1	121778	MLEX01000019.1:86213-107082	0	POR63048.1	CDS	141	BKM10_20600	chromosome	GCA_002917195.1		0	linear	hypothetical protein	321	Pseudomonas syringae pv. syringae	bacteria>proteobacteria>gammaproteobacteria>pseudomonadales	Bacteria; Proteobacteria; Gammaproteobacteria; Pseudomonadales; Pseudomonadaceae; Pseudomonas; Pseudomonas syringae	76	6	TRUE	POR63048.1	WP_054091957.1	WP_054091957.1	WP_054091957.1	Imm-SUKH.1	SMI1_KNR4
MLEX01000019.1	97931	98113	-1	121778	MLEX01000019.1:86213-107082	0	POR63049.1	CDS	60	BKM10_20605	chromosome	GCA_002917195.1		0	linear	hypothetical protein	321	Pseudomonas syringae pv. syringae	bacteria>proteobacteria>gammaproteobacteria>pseudomonadales	Bacteria; Proteobacteria; Gammaproteobacteria; Pseudomonadales; Pseudomonadaceae; Pseudomonas; Pseudomonas syringae	77	7	TRUE	POR63049.1	POR63049.1	POR63049.1	POR63049.1
MLEX01000019.1	98306	99736	1	121778	MLEX01000019.1:86213-107082	1	POR63075.1	CDS	476	BKM10_20610	chromosome	GCA_002917195.1		0	linear	Rhs family protein	321	Pseudomonas syringae pv. syringae	bacteria>proteobacteria>gammaproteobacteria>pseudomonadales	Bacteria; Proteobacteria; Gammaproteobacteria; Pseudomonadales; Pseudomonadaceae; Pseudomonas; Pseudomonas syringae	78	8	TRUE	POR63075.1	POR63075.1	POR63075.1	POR63075.1	RHS_repeat.4	TEN_YD-shell
MLEX01000019.1	100439	100819	-1	121778	MLEX01000019.1:86213-107082	0	POR63050.1	CDS	126	BKM10_20615	chromosome	GCA_002917195.1		0	linear	hypothetical protein	321	Pseudomonas syringae pv. syringae	bacteria>proteobacteria>gammaproteobacteria>pseudomonadales	Bacteria; Proteobacteria; Gammaproteobacteria; Pseudomonadales; Pseudomonadaceae; Pseudomonas; Pseudomonas syringae	79	9	TRUE	POR63050.1	POR63050.1	POR63050.1	POR63050.1
MLEX01000019.1	100802	102004	1	121778	MLEX01000019.1:86213-107082	0	POR63051.1	CDS	400	BKM10_20620	chromosome	GCA_002917195.1		0	linear	hypothetical protein	321	Pseudomonas syringae pv. syringae	bacteria>proteobacteria>gammaproteobacteria>pseudomonadales	Bacteria; Proteobacteria; Gammaproteobacteria; Pseudomonadales; Pseudomonadaceae; Pseudomonas; Pseudomonas syringae	80	10	TRUE	POR63051.1	POR63051.1	POR63051.1	WP_122680016.1	RHS_repeat.4+SHH.1	RHS_repeat+RHS+Tox-SHH
MLEX01000019.1	102001	102339	1	121778	MLEX01000019.1:86213-107082	0	POR63052.1	CDS	112	BKM10_20625	chromosome	GCA_002917195.1		0	linear	hypothetical protein	321	Pseudomonas syringae pv. syringae	bacteria>proteobacteria>gammaproteobacteria>pseudomonadales	Bacteria; Proteobacteria; Gammaproteobacteria; Pseudomonadales; Pseudomonadaceae; Pseudomonas; Pseudomonas syringae	81	11	TRUE	POR63052.1	WP_060402019.1	WP_060402019.1	WP_060402019.1		DUF7668
MLEX01000019.1	102464	103192	1	121778	MLEX01000019.1:86213-107082	0	POR63053.1	CDS	242	BKM10_20630	chromosome	GCA_002917195.1		0	linear	hypothetical protein	321	Pseudomonas syringae pv. syringae	bacteria>proteobacteria>gammaproteobacteria>pseudomonadales	Bacteria; Proteobacteria; Gammaproteobacteria; Pseudomonadales; Pseudomonadaceae; Pseudomonas; Pseudomonas syringae	82	12	TRUE	POR63053.1	POR63053.1	POR63053.1	POR63053.1	RHS_repeat.4	RHS_repeat+RHS_repeat+RHS_repeat+RHS_repeat+RHS_repeat
MLEX01000019.1	103700	106174	-1	121778	MLEX01000019.1:86213-107082	0	POR63054.1	CDS	824	BKM10_20635	chromosome	GCA_002917195.1		0	linear	alpha/beta hydrolase	321	Pseudomonas syringae pv. syringae	bacteria>proteobacteria>gammaproteobacteria>pseudomonadales	Bacteria; Proteobacteria; Gammaproteobacteria; Pseudomonadales; Pseudomonadaceae; Pseudomonas; Pseudomonas syringae	83	13	TRUE	POR63054.1	POR63054.1	AVB28286.1	AVB28286.1	ABhydrolase.1+PEP-utilisers.1	PPDK_N+PEP-utilizers
MLEX01000019.1	106167	106649	-1	121778	MLEX01000019.1:86213-107082	0	POR63055.1	CDS	160	BKM10_20640	chromosome	GCA_002917195.1		0	linear	cell division protein	321	Pseudomonas syringae pv. syringae	bacteria>proteobacteria>gammaproteobacteria>pseudomonadales	Bacteria; Proteobacteria; Gammaproteobacteria; Pseudomonadales; Pseudomonadaceae; Pseudomonas; Pseudomonas syringae	84	14	TRUE	POR63055.1	POR63055.1	AVB28287.1	AVB28287.1
MLEX01000019.1	106846	107082	1	121778	MLEX01000019.1:86213-107082	0	POR63076.1	CDS	78	BKM10_20645	chromosome	GCA_002917195.1		0	linear	acyl carrier protein	321	Pseudomonas syringae pv. syringae	bacteria>proteobacteria>gammaproteobacteria>pseudomonadales	Bacteria; Proteobacteria; Gammaproteobacteria; Pseudomonadales; Pseudomonadaceae; Pseudomonas; Pseudomonas syringae	85	15	TRUE	POR63076.1	POR63076.1	POR63076.1	POR63076.1		PP-binding
PCNY01000004.1	171803	172516	-1	623768	PCNY01000004.1:171803-183959	0	PRC97724.1	CDS	237	CQZ92_14895	chromosome	GCA_002976415.1		0	linear	pentapeptide repeat-containing protein	1396	Bacillus cereus	bacteria>firmicutes>bacilli>bacillales	Bacteria; Firmicutes; Bacilli; Bacillales; Bacillaceae; Bacillus; Bacillus cereus group	175	0	TRUE	PRC97724.1	PRC97724.1	WP_059303598.1	WP_252250542.1	Pentapeptide.1+Pentapeptide.1+Pentapeptide.1	Pentapeptide_4+Pentapeptide+Pentapeptide_4
PCNY01000004.1	172536	173315	-1	623768	PCNY01000004.1:171803-183959	0	PRC97725.1	CDS	259	CQZ92_14900	chromosome	GCA_002976415.1		0	linear	hypothetical protein	1396	Bacillus cereus	bacteria>firmicutes>bacilli>bacillales	Bacteria; Firmicutes; Bacilli; Bacillales; Bacillaceae; Bacillus; Bacillus cereus group	176	1	TRUE	PRC97725.1	PRC97725.1	WP_106082283.1	WP_106082283.1
PCNY01000004.1	173364	173837	-1	623768	PCNY01000004.1:171803-183959	0		PSE	474	CQZ92_14905	chromosome	GCA_002976415.1		0	linear	ADP-ribosyltransferase	1396	Bacillus cereus	bacteria>firmicutes>bacilli>bacillales	Bacteria; Firmicutes; Bacilli; Bacillales; Bacillaceae; Bacillus; Bacillus cereus group	20	2	TRUE
PCNY01000004.1	174051	174215	-1	623768	PCNY01000004.1:171803-183959	0		PSE	165	CQZ92_14910	chromosome	GCA_002976415.1		0	linear	endonuclease V	1396	Bacillus cereus	bacteria>firmicutes>bacilli>bacillales	Bacteria; Firmicutes; Bacilli; Bacillales; Bacillaceae; Bacillus; Bacillus cereus group	21	3	TRUE
PCNY01000004.1	174243	174779	-1	623768	PCNY01000004.1:171803-183959	0	PRC97726.1	CDS	178	CQZ92_14915	chromosome	GCA_002976415.1		0	linear	SecY interacting protein Syd	1396	Bacillus cereus	bacteria>firmicutes>bacilli>bacillales	Bacteria; Firmicutes; Bacilli; Bacillales; Bacillaceae; Bacillus; Bacillus cereus group	177	4	TRUE	PRC97726.1	PRC97726.1	WP_016718041.1	WP_016718041.1	Imm-SUKH-SYD.1	Syd
PCNY01000004.1	174872	175213	-1	623768	PCNY01000004.1:171803-183959	0	PRC97727.1	CDS	113	CQZ92_14920	chromosome	GCA_002976415.1		0	linear	hypothetical protein	1396	Bacillus cereus	bacteria>firmicutes>bacilli>bacillales	Bacteria; Firmicutes; Bacilli; Bacillales; Bacillaceae; Bacillus; Bacillus cereus group	178	5	TRUE	PRC97727.1	PRC97727.1	WP_071759437.1	WP_071759437.1	HNH-HHH.1+HNH-HHH.1	Tox-HNH-HHH
PCNY01000004.1	175463	175974	-1	623768	PCNY01000004.1:171803-183959	0		PSE	512	CQZ92_14925	chromosome	GCA_002976415.1		0	linear	immunity protein imm6	1396	Bacillus cereus	bacteria>firmicutes>bacilli>bacillales	Bacteria; Firmicutes; Bacilli; Bacillales; Bacillaceae; Bacillus; Bacillus cereus group	22	6	TRUE
PCNY01000004.1	175991	176170	-1	623768	PCNY01000004.1:171803-183959	0	PRC97728.1	CDS	59	CQZ92_14930	chromosome	GCA_002976415.1		0	linear	hypothetical protein	1396	Bacillus cereus	bacteria>firmicutes>bacilli>bacillales	Bacteria; Firmicutes; Bacilli; Bacillales; Bacillaceae; Bacillus; Bacillus cereus group	179	7	TRUE	PRC97728.1	PRC97728.1	PRC97728.1	PRC97728.1
PCNY01000004.1	176200	176382	-1	623768	PCNY01000004.1:171803-183959	0	PRC97729.1	CDS	60	CQZ92_14935	chromosome	GCA_002976415.1		0	linear	hypothetical protein	1396	Bacillus cereus	bacteria>firmicutes>bacilli>bacillales	Bacteria; Firmicutes; Bacilli; Bacillales; Bacillaceae; Bacillus; Bacillus cereus group	180	8	TRUE	PRC97729.1	PRC97729.1	WP_014481648.1	WP_014481648.1
PCNY01000004.1	176498	176890	-1	623768	PCNY01000004.1:171803-183959	0	PRC97730.1	CDS	130	CQZ92_14940	chromosome	GCA_002976415.1		0	linear	hypothetical protein	1396	Bacillus cereus	bacteria>firmicutes>bacilli>bacillales	Bacteria; Firmicutes; Bacilli; Bacillales; Bacillaceae; Bacillus; Bacillus cereus group	181	9	TRUE	PRC97730.1	PRC97730.1	WP_000997785.1	MBA4601982.1	Imm22.2	DUF4284
PCNY01000004.1	176898	177320	-1	623768	PCNY01000004.1:171803-183959	1	PRC97731.1	CDS	140	CQZ92_14945	chromosome	GCA_002976415.1		0	linear	hypothetical protein	1396	Bacillus cereus	bacteria>firmicutes>bacilli>bacillales	Bacteria; Firmicutes; Bacilli; Bacillales; Bacillaceae; Bacillus; Bacillus cereus group	182	10	TRUE	PRC97731.1	PRC97731.1	RDW16496.1	UQZ77288.1
PCNY01000004.1	177529	178677	-1	623768	PCNY01000004.1:171803-183959	0	PRC97732.1	CDS	382	CQZ92_14950	chromosome	GCA_002976415.1		0	linear	hypothetical protein	1396	Bacillus cereus	bacteria>firmicutes>bacilli>bacillales	Bacteria; Firmicutes; Bacilli; Bacillales; Bacillaceae; Bacillus; Bacillus cereus group	183	11	TRUE	PRC97732.1	PRC97732.1	WP_002066148.1	WP_002066148.1	Imm-ank.1+SUFU.1	Ank_2+Ank_2+SUFU
PCNY01000004.1	178683	179084	-1	623768	PCNY01000004.1:171803-183959	0	PRC98183.1	CDS	133	CQZ92_14955	chromosome	GCA_002976415.1		0	linear	hypothetical protein	1396	Bacillus cereus	bacteria>firmicutes>bacilli>bacillales	Bacteria; Firmicutes; Bacilli; Bacillales; Bacillaceae; Bacillus; Bacillus cereus group	184	12	TRUE	PRC98183.1	PRC98183.1	PRC98183.1	PRC98183.1	Tox-AHH.2	AHH
PCNY01000004.1	179255	180535	-1	623768	PCNY01000004.1:171803-183959	0	PRC97733.1	CDS	426	CQZ92_14960	chromosome	GCA_002976415.1		0	linear	hypothetical protein	1396	Bacillus cereus	bacteria>firmicutes>bacilli>bacillales	Bacteria; Firmicutes; Bacilli; Bacillales; Bacillaceae; Bacillus; Bacillus cereus group	185	13	TRUE	PRC97733.1	PRC97733.1	PRC97733.1	PRC97733.1	Imm11.1+SUFU.1	Imm11+SUFU
PCNY01000004.1	180549	182552	-1	623768	PCNY01000004.1:171803-183959	0	PRC97734.1	CDS	667	CQZ92_14965	chromosome	GCA_002976415.1		0	linear	hypothetical protein	1396	Bacillus cereus	bacteria>firmicutes>bacilli>bacillales	Bacteria; Firmicutes; Bacilli; Bacillales; Bacillaceae; Bacillus; Bacillus cereus group	186	14	TRUE	PRC97734.1	PRC97734.1	WP_128295251.1	WP_247072127.1	PT-TG.1+Tox-AHH.2	AHH
PCNY01000004.1	182586	182912	-1	623768	PCNY01000004.1:171803-183959	0	PRC97735.1	CDS	108	CQZ92_14970	chromosome	GCA_002976415.1		0	linear	MFS transporter	1396	Bacillus cereus	bacteria>firmicutes>bacilli>bacillales	Bacteria; Firmicutes; Bacilli; Bacillales; Bacillaceae; Bacillus; Bacillus cereus group	187	15	TRUE	PRC97735.1	WP_001198193.1	WP_059303594.1	WP_185397376.1
PCNY01000004.1	182912	183631	-1	623768	PCNY01000004.1:171803-183959	0	PRC97736.1	CDS	239	CQZ92_14975	chromosome	GCA_002976415.1		0	linear	DUF5081 domain-containing protein	1396	Bacillus cereus	bacteria>firmicutes>bacilli>bacillales	Bacteria; Firmicutes; Bacilli; Bacillales; Bacillaceae; Bacillus; Bacillus cereus group	188	16	TRUE	PRC97736.1	WP_000514132.1	HDR4422459.1	HDR4422459.1		DUF5081
PCNY01000004.1	183654	183959	-1	623768	PCNY01000004.1:171803-183959	0	PRC97737.1	CDS	101	CQZ92_14980	chromosome	GCA_002976415.1		0	linear	hypothetical protein	1396	Bacillus cereus	bacteria>firmicutes>bacilli>bacillales	Bacteria; Firmicutes; Bacilli; Bacillales; Bacillaceae; Bacillus; Bacillus cereus group	189	17	TRUE	PRC97737.1	WP_000014540.1	WP_000014534.1	WP_185336677.1		WXG100
PVFD01000046.1	287093	287866	-1	420110	PVFD01000046.1:287093-306153	0	PRE36666.1	CDS	257	C6P63_12515	chromosome	GCA_002981045.1	livG	0	linear	ABC transporter ATP-binding protein	95486	Burkholderia cenocepacia	bacteria>proteobacteria>betaproteobacteria>burkholderiales	Bacteria; Proteobacteria; Betaproteobacteria; Burkholderiales; Burkholderiaceae; Burkholderia; Burkholderia cepacia complex	251	0	TRUE	PRE36666.1	WP_006480715.1	WP_006480715.1	WP_289350814.1	SbcC.1+ABC-ATPase.3	ABC_tran+BCA_ABC_TP_C
PVFD01000046.1	287863	289134	-1	420110	PVFD01000046.1:287093-306153	0	PRE36667.1	CDS	423	C6P63_12520	chromosome	GCA_002981045.1	livM	0	linear	high-affinity branched-chain amino acid ABC transporter permease LivM	95486	Burkholderia cenocepacia	bacteria>proteobacteria>betaproteobacteria>burkholderiales	Bacteria; Proteobacteria; Betaproteobacteria; Burkholderiales; Burkholderiaceae; Burkholderia; Burkholderia cepacia complex	252	1	TRUE	PRE36667.1	WP_006480714.1	HEM7881726.1	HEM7881726.1		DUF3382+BPD_transp_2
PVFD01000046.1	289146	290072	-1	420110	PVFD01000046.1:287093-306153	0	PRE36668.1	CDS	308	C6P63_12525	chromosome	GCA_002981045.1		0	linear	high-affinity branched-chain amino acid ABC transporter permease LivH	95486	Burkholderia cenocepacia	bacteria>proteobacteria>betaproteobacteria>burkholderiales	Bacteria; Proteobacteria; Betaproteobacteria; Burkholderiales; Burkholderiaceae; Burkholderia; Burkholderia cepacia complex	253	2	TRUE	PRE36668.1	WP_012339584.1	WP_023475663.1	SPF19783.1		BPD_transp_2
PVFD01000046.1	290256	291374	-1	420110	PVFD01000046.1:287093-306153	0	PRE36669.1	CDS	372	C6P63_12530	chromosome	GCA_002981045.1		0	linear	branched-chain amino acid ABC transporter substrate-binding protein	95486	Burkholderia cenocepacia	bacteria>proteobacteria>betaproteobacteria>burkholderiales	Bacteria; Proteobacteria; Betaproteobacteria; Burkholderiales; Burkholderiaceae; Burkholderia; Burkholderia cepacia complex	254	3	TRUE	PRE36669.1	WP_006480712.1	WP_006480712.1	WP_006480712.1	PBPI.2	Peripla_BP_6
PVFD01000046.1	292160	292813	1	420110	PVFD01000046.1:287093-306153	0	PRE36670.1	CDS	217	C6P63_12535	chromosome	GCA_002981045.1		0	linear	hypothetical protein	95486	Burkholderia cenocepacia	bacteria>proteobacteria>betaproteobacteria>burkholderiales	Bacteria; Proteobacteria; Betaproteobacteria; Burkholderiales; Burkholderiaceae; Burkholderia; Burkholderia cepacia complex	255	4	TRUE	PRE36670.1	WP_105797892.1	RQU88596.1	RQU88596.1
PVFD01000046.1	292973	293341	-1	420110	PVFD01000046.1:287093-306153	0	PRE36797.1	CDS	122	C6P63_12540	chromosome	GCA_002981045.1		0	linear	hypothetical protein	95486	Burkholderia cenocepacia	bacteria>proteobacteria>betaproteobacteria>burkholderiales	Bacteria; Proteobacteria; Betaproteobacteria; Burkholderiales; Burkholderiaceae; Burkholderia; Burkholderia cepacia complex	256	5	TRUE	PRE36797.1	WP_034175387.1	WP_323610840.1	WP_323610840.1
PVFD01000046.1	293680	294057	-1	420110	PVFD01000046.1:287093-306153	0	PRE36671.1	CDS	125	C6P63_12545	chromosome	GCA_002981045.1		0	linear	hypothetical protein	95486	Burkholderia cenocepacia	bacteria>proteobacteria>betaproteobacteria>burkholderiales	Bacteria; Proteobacteria; Betaproteobacteria; Burkholderiales; Burkholderiaceae; Burkholderia; Burkholderia cepacia complex	257	6	TRUE	PRE36671.1	WP_034175188.1	WP_089489618.1	MBA4601982.1	Imm22.2	DUF4284
PVFD01000046.1	294064	298437	-1	420110	PVFD01000046.1:287093-306153	1	PRE36798.1	CDS	1457	C6P63_12550	chromosome	GCA_002981045.1		0	linear	hypothetical protein	95486	Burkholderia cenocepacia	bacteria>proteobacteria>betaproteobacteria>burkholderiales	Bacteria; Proteobacteria; Betaproteobacteria; Burkholderiales; Burkholderiaceae; Burkholderia; Burkholderia cepacia complex	258	7	TRUE	PRE36798.1	PRE36798.1	WP_230950495.1	WP_071680594.1	PrePAARTM.2+PAAR.1+PAAR.1+RHS_repeat.1+RHS_repeat.1+RHS_repeat.1+RHS_repeat.4+RHS_repeat.4+RHS_repeat.4	prePAAR_I+PAAR_motif+DUF6531+TEN_YD-shell+TEN_YD-shell+RHS_repeat+RHS_repeat+RHS_repeat+TEN_YD-shell+TEN_YD-shell
PVFD01000046.1	298577	298999	-1	420110	PVFD01000046.1:287093-306153	0	PRE36672.1	CDS	140	C6P63_12555	chromosome	GCA_002981045.1		0	linear	DUF1795 domain-containing protein	95486	Burkholderia cenocepacia	bacteria>proteobacteria>betaproteobacteria>burkholderiales	Bacteria; Proteobacteria; Betaproteobacteria; Burkholderiales; Burkholderiaceae; Burkholderia; Burkholderia cepacia complex	259	8	TRUE	PRE36672.1	WP_006480709.1	WP_089489619.1	WP_211135934.1	MOG1.1	DcrB
PVFD01000046.1	299021	301141	-1	420110	PVFD01000046.1:287093-306153	0	PRE36673.1	CDS	706	C6P63_12560	chromosome	GCA_002981045.1		0	linear	type VI secretion system tip protein VgrG	95486	Burkholderia cenocepacia	bacteria>proteobacteria>betaproteobacteria>burkholderiales	Bacteria; Proteobacteria; Betaproteobacteria; Burkholderiales; Burkholderiaceae; Burkholderia; Burkholderia cepacia complex	260	9	TRUE	PRE36673.1	WP_006480708.1	WP_036029920.1	WP_036029920.1	VgrG.1	Phage_GPD+Phage_base_V+Gp5_trimer_C
PVFD01000046.1	301543	302055	-1	420110	PVFD01000046.1:287093-306153	0	PRE36674.1	CDS	170	C6P63_12565	chromosome	GCA_002981045.1		0	linear	OmpA family protein	95486	Burkholderia cenocepacia	bacteria>proteobacteria>betaproteobacteria>burkholderiales	Bacteria; Proteobacteria; Betaproteobacteria; Burkholderiales; Burkholderiaceae; Burkholderia; Burkholderia cepacia complex	261	10	TRUE	PRE36674.1	WP_011547147.1	HEM7881717.1	HEM7881717.1	OmpA.1	OmpA
PVFD01000046.1	302142	303410	-1	420110	PVFD01000046.1:287093-306153	0	PRE36675.1	CDS	422	C6P63_12570	chromosome	GCA_002981045.1		0	linear	diguanylate cyclase	95486	Burkholderia cenocepacia	bacteria>proteobacteria>betaproteobacteria>burkholderiales	Bacteria; Proteobacteria; Betaproteobacteria; Burkholderiales; Burkholderiaceae; Burkholderia; Burkholderia cepacia complex	262	11	TRUE	PRE36675.1	WP_105797893.1	WP_105797893.1	WP_105797893.1	HAMP.1+GGDEF.1	CHASE8+HAMP+GGDEF
PVFD01000046.1	303407	304102	-1	420110	PVFD01000046.1:287093-306153	0	PRE36676.1	CDS	231	C6P63_12575	chromosome	GCA_002981045.1		0	linear	DUF4154 domain-containing protein	95486	Burkholderia cenocepacia	bacteria>proteobacteria>betaproteobacteria>burkholderiales	Bacteria; Proteobacteria; Betaproteobacteria; Burkholderiales; Burkholderiaceae; Burkholderia; Burkholderia cepacia complex	263	12	TRUE	PRE36676.1	WP_034175187.1	EAY66538.1	EAY66538.1		DUF4154
PVFD01000046.1	304549	304767	1	420110	PVFD01000046.1:287093-306153	0	PRE36677.1	CDS	72	C6P63_12580	chromosome	GCA_002981045.1		0	linear	hypothetical protein	95486	Burkholderia cenocepacia	bacteria>proteobacteria>betaproteobacteria>burkholderiales	Bacteria; Proteobacteria; Betaproteobacteria; Burkholderiales; Burkholderiaceae; Burkholderia; Burkholderia cepacia complex	264	13	TRUE	PRE36677.1	PRE36677.1	PRE36677.1	PRE36677.1
PVFD01000046.1	304912	306153	1	420110	PVFD01000046.1:287093-306153	0	PRE36678.1	CDS	413	C6P63_12585	chromosome	GCA_002981045.1		0	linear	FAD-binding oxidoreductase	95486	Burkholderia cenocepacia	bacteria>proteobacteria>betaproteobacteria>burkholderiales	Bacteria; Proteobacteria; Betaproteobacteria; Burkholderiales; Burkholderiaceae; Burkholderia; Burkholderia cepacia complex	265	14	TRUE	PRE36678.1	WP_006480705.1	WP_310640911.1	WP_310640911.1	FAD-NAD-dep-oxidoreductase.1	DAO
PVTZ01000027.1	368	922	1	6039	PVTZ01000027.1:368-5245	0	PRZ11687.1	CDS	184	CLV36_1271	chromosome	GCA_003003125.1		0	linear	asparagine synthase	573074	Laceyella sediminis	bacteria>firmicutes>bacilli>bacillales	Bacteria; Firmicutes; Bacilli; Bacillales; Thermoactinomycetaceae; Laceyella	0	0	FALSE	PRZ11687.1	PRZ11687.1	PRZ11687.1	PRZ11687.1		Asn_synthase
PVTZ01000027.1	894	1154	1	6039	PVTZ01000027.1:368-5245	0	PRZ11688.1	CDS	86	CLV36_1272	chromosome	GCA_003003125.1		0	linear	coenzyme PQQ synthesis protein D (PqqD)	573074	Laceyella sediminis	bacteria>firmicutes>bacilli>bacillales	Bacteria; Firmicutes; Bacilli; Bacillales; Thermoactinomycetaceae; Laceyella	1	1	FALSE	PRZ11688.1	PRZ11688.1	PRZ11688.1	PRZ11688.1		PqqD
PVTZ01000027.1	1203	2942	1	6039	PVTZ01000027.1:368-5245	0	PRZ11689.1	CDS	579	CLV36_1273	chromosome	GCA_003003125.1		0	linear	ATP-binding cassette subfamily B protein	573074	Laceyella sediminis	bacteria>firmicutes>bacilli>bacillales	Bacteria; Firmicutes; Bacilli; Bacillales; Thermoactinomycetaceae; Laceyella	2	2	FALSE	PRZ11689.1	PRZ11689.1	PRZ11689.1	PRZ11689.1	ABC-ATPase.3+ABC-ATPase.3	ABC_membrane+ABC_tran
PVTZ01000027.1	2944	3087	1	6039	PVTZ01000027.1:368-5245	0	PRZ11690.1	CDS	47	CLV36_1274	chromosome	GCA_003003125.1		0	linear	hypothetical protein	573074	Laceyella sediminis	bacteria>firmicutes>bacilli>bacillales	Bacteria; Firmicutes; Bacilli; Bacillales; Thermoactinomycetaceae; Laceyella	3	3	FALSE	PRZ11690.1	PRZ11690.1	PRZ11690.1	PRZ11690.1		DnaJ_CXXCXGXG
PVTZ01000027.1	3385	4851	1	6039	PVTZ01000027.1:368-5245	1	PRZ11691.1	CDS	488	CLV36_1275	chromosome	GCA_003003125.1		0	linear	hypothetical protein	573074	Laceyella sediminis	bacteria>firmicutes>bacilli>bacillales	Bacteria; Firmicutes; Bacilli; Bacillales; Thermoactinomycetaceae; Laceyella	4	4	FALSE	PRZ11691.1	PRZ11691.1	PRZ11691.1	PRZ11691.1
PVTZ01000027.1	4871	5245	1	6039	PVTZ01000027.1:368-5245	0	PRZ11692.1	CDS	124	CLV36_1276	chromosome	GCA_003003125.1		0	linear	immunity protein 22 of polymorphic toxin system	573074	Laceyella sediminis	bacteria>firmicutes>bacilli>bacillales	Bacteria; Firmicutes; Bacilli; Bacillales; Thermoactinomycetaceae; Laceyella	5	5	FALSE	PRZ11692.1	PRZ11692.1	MBA4601982.1	MBA4601982.1	Imm22.2	DUF4284
PVLU01000003.1	802653	803153	-1	2709164	PVLU01000003.1:802653-815571	0	PTD14138.1	CDS	166	C6N29_06680	chromosome	GCA_003034215.1		0	linear	hypothetical protein	996	Flavobacterium columnare	bacteria>bacteroidetes>flavobacteriia>flavobacteriales	Bacteria; Bacteroidetes; Flavobacteriia; Flavobacteriales; Flavobacteriaceae; Flavobacterium	642	0	TRUE	PTD14138.1	PTD14138.1	PTD14138.1	PTD14138.1	Tox-LHH_colicinE.2	LHH
PVLU01000003.1	803618	804205	-1	2709164	PVLU01000003.1:802653-815571	0	PTD14139.1	CDS	195	C6N29_06685	chromosome	GCA_003034215.1		0	linear	hypothetical protein	996	Flavobacterium columnare	bacteria>bacteroidetes>flavobacteriia>flavobacteriales	Bacteria; Bacteroidetes; Flavobacteriia; Flavobacteriales; Flavobacteriaceae; Flavobacterium	643	1	TRUE	PTD14139.1	PTD14139.1	PTD14139.1	PTD14139.1		DUF6707
PVLU01000003.1	804220	804600	-1	2709164	PVLU01000003.1:802653-815571	0	PTD14140.1	CDS	126	C6N29_06690	chromosome	GCA_003034215.1		0	linear	DNA-entry nuclease	996	Flavobacterium columnare	bacteria>bacteroidetes>flavobacteriia>flavobacteriales	Bacteria; Bacteroidetes; Flavobacteriia; Flavobacteriales; Flavobacteriaceae; Flavobacterium	644	2	TRUE	PTD14140.1	PTD14140.1	PTD14140.1	PTD14140.1	Tox-CompNuc.1	DNase_NucA_NucB
PVLU01000003.1	804702	805169	-1	2709164	PVLU01000003.1:802653-815571	0	PTD14141.1	CDS	155	C6N29_06695	chromosome	GCA_003034215.1		0	linear	hypothetical protein	996	Flavobacterium columnare	bacteria>bacteroidetes>flavobacteriia>flavobacteriales	Bacteria; Bacteroidetes; Flavobacteriia; Flavobacteriales; Flavobacteriaceae; Flavobacterium	645	3	TRUE	PTD14141.1	PTD14141.1	PTD14141.1	TXK74409.1	Imm-SUKH-SMI1.1	SMI1_KNR4
PVLU01000003.1	805176	805745	-1	2709164	PVLU01000003.1:802653-815571	0	PTD14142.1	CDS	189	C6N29_06700	chromosome	GCA_003034215.1		0	linear	type IV secretion protein Rhs	996	Flavobacterium columnare	bacteria>bacteroidetes>flavobacteriia>flavobacteriales	Bacteria; Bacteroidetes; Flavobacteriia; Flavobacteriales; Flavobacteriaceae; Flavobacterium	646	4	TRUE	PTD14142.1	PTD14142.1	PTD14142.1	PTD14138.1	RHS_repeat.4+Tox-WHH.2	WHH
PVLU01000003.1	806265	807539	1	2709164	PVLU01000003.1:802653-815571	0	PTD14143.1	CDS	424	C6N29_06705	chromosome	GCA_003034215.1		0	linear	hypothetical protein	996	Flavobacterium columnare	bacteria>bacteroidetes>flavobacteriia>flavobacteriales	Bacteria; Bacteroidetes; Flavobacteriia; Flavobacteriales; Flavobacteriaceae; Flavobacterium	647	5	TRUE	PTD14143.1	PTD14143.1	PTD14143.1	PTD14143.1		rve+rve_3
PVLU01000003.1	807766	808149	-1	2709164	PVLU01000003.1:802653-815571	0	PTD14144.1	CDS	127	C6N29_06710	chromosome	GCA_003034215.1		0	linear	hypothetical protein	996	Flavobacterium columnare	bacteria>bacteroidetes>flavobacteriia>flavobacteriales	Bacteria; Bacteroidetes; Flavobacteriia; Flavobacteriales; Flavobacteriaceae; Flavobacterium	648	6	TRUE	PTD14144.1	PTD14144.1	PTD14144.1	WP_289064368.1	Imm22.1	DUF4284
PVLU01000003.1	808174	809223	-1	2709164	PVLU01000003.1:802653-815571	1	PTD14145.1	CDS	349	C6N29_06715	chromosome	GCA_003034215.1		0	linear	hypothetical protein	996	Flavobacterium columnare	bacteria>bacteroidetes>flavobacteriia>flavobacteriales	Bacteria; Bacteroidetes; Flavobacteriia; Flavobacteriales; Flavobacteriaceae; Flavobacterium	649	7	TRUE	PTD14145.1	PTD14145.1	WP_240601640.1	GIM57758.1	RHS_repeat.4	TEN_YD-shell
PVLU01000003.1	809717	809953	1	2709164	PVLU01000003.1:802653-815571	0	PTD14146.1	CDS	78	C6N29_06720	chromosome	GCA_003034215.1		0	linear	hypothetical protein	996	Flavobacterium columnare	bacteria>bacteroidetes>flavobacteriia>flavobacteriales	Bacteria; Bacteroidetes; Flavobacteriia; Flavobacteriales; Flavobacteriaceae; Flavobacterium	650	8	TRUE	PTD14146.1	PTD14146.1	PTD14146.1	PTD14146.1
PVLU01000003.1	810099	810899	-1	2709164	PVLU01000003.1:802653-815571	0	PTD14147.1	CDS	266	C6N29_06725	chromosome	GCA_003034215.1		0	linear	hypothetical protein	996	Flavobacterium columnare	bacteria>bacteroidetes>flavobacteriia>flavobacteriales	Bacteria; Bacteroidetes; Flavobacteriia; Flavobacteriales; Flavobacteriaceae; Flavobacterium	651	9	TRUE	PTD14147.1	PTD14147.1	PTD14147.1	PTD14147.1		Phage_integrase
PVLU01000003.1	810955	811197	-1	2709164	PVLU01000003.1:802653-815571	0	PTD14148.1	CDS	80	C6N29_06730	chromosome	GCA_003034215.1		0	linear	hypothetical protein	996	Flavobacterium columnare	bacteria>bacteroidetes>flavobacteriia>flavobacteriales	Bacteria; Bacteroidetes; Flavobacteriia; Flavobacteriales; Flavobacteriaceae; Flavobacterium	652	10	TRUE	PTD14148.1	PTD14148.1	PTD14148.1	PTD14148.1
PVLU01000003.1	811237	812067	-1	2709164	PVLU01000003.1:802653-815571	0	PTD14149.1	CDS	276	C6N29_06735	chromosome	GCA_003034215.1		0	linear	hypothetical protein	996	Flavobacterium columnare	bacteria>bacteroidetes>flavobacteriia>flavobacteriales	Bacteria; Bacteroidetes; Flavobacteriia; Flavobacteriales; Flavobacteriaceae; Flavobacterium	653	11	TRUE	PTD14149.1	PTD14149.1	PTD14149.1	KKB45307.1		Phage_int_SAM_4+Phage_integrase
PVLU01000003.1	812185	814587	-1	2709164	PVLU01000003.1:802653-815571	0	PTD14150.1	CDS	800	C6N29_06740	chromosome	GCA_003034215.1		0	linear	hypothetical protein	996	Flavobacterium columnare	bacteria>bacteroidetes>flavobacteriia>flavobacteriales	Bacteria; Bacteroidetes; Flavobacteriia; Flavobacteriales; Flavobacteriaceae; Flavobacterium	654	12	TRUE	PTD14150.1	PTD14150.1	WP_063743522.1	WP_275360847.1	CHC2.1+Toprim-DNAG.1+VirB11.1	Zn_ribbon_DnaG+DNAG_N+Toprim_2+MTBMA_p00010_2nd
PVLU01000003.1	814745	815104	1	2709164	PVLU01000003.1:802653-815571	0	PTD14151.1	CDS	119	C6N29_06745	chromosome	GCA_003034215.1		0	linear	XRE family transcriptional regulator	996	Flavobacterium columnare	bacteria>bacteroidetes>flavobacteriia>flavobacteriales	Bacteria; Bacteroidetes; Flavobacteriia; Flavobacteriales; Flavobacteriaceae; Flavobacterium	655	13	TRUE	PTD14151.1	PTD14151.1	PTD14151.1	PTD14151.1	HTH.2	HTH_3
PVLU01000003.1	815137	815571	-1	2709164	PVLU01000003.1:802653-815571	0	PTD14152.1	CDS	144	C6N29_06750	chromosome	GCA_003034215.1		0	linear	hypothetical protein	996	Flavobacterium columnare	bacteria>bacteroidetes>flavobacteriia>flavobacteriales	Bacteria; Bacteroidetes; Flavobacteriia; Flavobacteriales; Flavobacteriaceae; Flavobacterium	656	14	TRUE	PTD14152.1	PTD14152.1	PTD14152.1	BFF39025.1	Imm-SUKH.1
CP020953.1	638441	639103	1	5695241	CP020953.1:638441-658861	0	AWI03462.1	CDS	220	B9W14_02805	chromosome	GCA_003096175.1		0	circular	DNA-binding response regulator	332101	Clostridium drakei	bacteria>bacillota>clostridia>eubacteriales	Bacteria; Bacillati; Bacillota; Clostridia; Eubacteriales; Clostridiaceae; Clostridium	531	0	TRUE	AWI03462.1	AWI03462.1	AWI03462.1	AWI03462.1	REC_response_reg.1+LuxR-HTH.1	Response_reg+GerE
CP020953.1	639210	639977	1	5695241	CP020953.1:638441-658861	0	AWI03463.1	CDS	255	B9W14_02810	chromosome	GCA_003096175.1		0	circular	hypothetical protein	332101	Clostridium drakei	bacteria>bacillota>clostridia>eubacteriales	Bacteria; Bacillati; Bacillota; Clostridia; Eubacteriales; Clostridiaceae; Clostridium	532	1	TRUE	AWI03463.1	AWI03463.1	AWI03463.1	AWI03463.1		Peptidase_MA_2
CP020953.1	640190	641872	1	5695241	CP020953.1:638441-658861	0	AWI03464.1	CDS	560	B9W14_02815	chromosome	GCA_003096175.1		0	circular	AAA family ATPase	332101	Clostridium drakei	bacteria>bacillota>clostridia>eubacteriales	Bacteria; Bacillati; Bacillota; Clostridia; Eubacteriales; Clostridiaceae; Clostridium	533	2	TRUE	AWI03464.1	AWI03464.1	AWI03464.1	AWI03464.1	CR-ATPase8.1+CR-REase7.1	AAA-ATPase_like+PDDEXK_9
CP020953.1	642228	642878	-1	5695241	CP020953.1:638441-658861	0	AWI03465.1	CDS	216	B9W14_02820	chromosome	GCA_003096175.1		0	circular	flavodoxin	332101	Clostridium drakei	bacteria>bacillota>clostridia>eubacteriales	Bacteria; Bacillati; Bacillota; Clostridia; Eubacteriales; Clostridiaceae; Clostridium	534	3	TRUE	AWI03465.1	AWI03465.1	AWI03465.1	AWI03465.1		FMN_red
CP020953.1	642894	643337	1	5695241	CP020953.1:638441-658861	0	AWI03466.1	CDS	147	B9W14_02825	chromosome	GCA_003096175.1		0	circular	transcriptional regulator	332101	Clostridium drakei	bacteria>bacillota>clostridia>eubacteriales	Bacteria; Bacillati; Bacillota; Clostridia; Eubacteriales; Clostridiaceae; Clostridium	535	4	TRUE	AWI03466.1	AWI03466.1	AWI03466.1	AWI03466.1	YTCD-HTH.1	HxlR
CP020953.1	643623	643958	1	5695241	CP020953.1:638441-658861	0		PSE	336	B9W14_02830	chromosome	GCA_003096175.1		0	circular	FAD-dependent oxidoreductase	332101	Clostridium drakei	bacteria>bacillota>clostridia>eubacteriales	Bacteria; Bacillati; Bacillota; Clostridia; Eubacteriales; Clostridiaceae; Clostridium	9	5	TRUE
CP020953.1	643968	644705	-1	5695241	CP020953.1:638441-658861	0	AWI03467.1	CDS	245	B9W14_02835	chromosome	GCA_003096175.1		0	circular	helix-turn-helix domain-containing protein	332101	Clostridium drakei	bacteria>bacillota>clostridia>eubacteriales	Bacteria; Bacillati; Bacillota; Clostridia; Eubacteriales; Clostridiaceae; Clostridium	536	6	TRUE	AWI03467.1	AWI03467.1	AWI03467.1	AWI03467.1	CENPB.1	HTH_28+RNA_pol_A_CTD
CP020953.1	645184	647202	1	5695241	CP020953.1:638441-658861	0	AWI03468.1	CDS	672	B9W14_02840	chromosome	GCA_003096175.1		0	circular	Na+/H+ antiporter	332101	Clostridium drakei	bacteria>bacillota>clostridia>eubacteriales	Bacteria; Bacillati; Bacillota; Clostridia; Eubacteriales; Clostridiaceae; Clostridium	537	7	TRUE	AWI03468.1	AWI03468.1	AWI03468.1	AWI03468.1	Na_H_Exchanger.1	Na_H_Exchanger
CP020953.1	648453	648986	1	5695241	CP020953.1:638441-658861	1	AWI07704.1	CDS	177	B9W14_02845	chromosome	GCA_003096175.1		0	circular	hypothetical protein	332101	Clostridium drakei	bacteria>bacillota>clostridia>eubacteriales	Bacteria; Bacillati; Bacillota; Clostridia; Eubacteriales; Clostridiaceae; Clostridium	538	8	TRUE	AWI07704.1	AWI07704.1	MDU1350953.1	WP_244857037.1
CP020953.1	649006	649386	1	5695241	CP020953.1:638441-658861	0	AWI03469.1	CDS	126	B9W14_02850	chromosome	GCA_003096175.1		0	circular	hypothetical protein	332101	Clostridium drakei	bacteria>bacillota>clostridia>eubacteriales	Bacteria; Bacillati; Bacillota; Clostridia; Eubacteriales; Clostridiaceae; Clostridium	539	9	TRUE	AWI03469.1	AWI03469.1	WP_300379998.1	MBA4601982.1	Imm22.2	DUF4284
CP020953.1	649633	649850	1	5695241	CP020953.1:638441-658861	0		PSE	218	B9W14_02855	chromosome	GCA_003096175.1		0	circular	hypothetical protein	332101	Clostridium drakei	bacteria>bacillota>clostridia>eubacteriales	Bacteria; Bacillati; Bacillota; Clostridia; Eubacteriales; Clostridiaceae; Clostridium	10	10	TRUE
CP020953.1	650319	651611	1	5695241	CP020953.1:638441-658861	0	AWI03470.1	CDS	430	B9W14_02860	chromosome	GCA_003096175.1		0	circular	hypothetical protein	332101	Clostridium drakei	bacteria>bacillota>clostridia>eubacteriales	Bacteria; Bacillati; Bacillota; Clostridia; Eubacteriales; Clostridiaceae; Clostridium	540	11	TRUE	AWI03470.1	AWI03470.1	WP_032078992.1	WP_032078992.1		DDE_Tnp_1
CP020953.1	652111	653346	-1	5695241	CP020953.1:638441-658861	0	AWI03471.1	CDS	411	B9W14_02865	chromosome	GCA_003096175.1		0	circular	hypothetical protein	332101	Clostridium drakei	bacteria>bacillota>clostridia>eubacteriales	Bacteria; Bacillati; Bacillota; Clostridia; Eubacteriales; Clostridiaceae; Clostridium	541	12	TRUE	AWI03471.1	AWI03471.1	AWI03471.1	AWI03471.1
CP020953.1	653707	654006	1	5695241	CP020953.1:638441-658861	0		PSE	300	B9W14_02870	chromosome	GCA_003096175.1		0	circular	hypothetical protein	332101	Clostridium drakei	bacteria>bacillota>clostridia>eubacteriales	Bacteria; Bacillati; Bacillota; Clostridia; Eubacteriales; Clostridiaceae; Clostridium	11	13	TRUE
CP020953.1	654397	654630	1	5695241	CP020953.1:638441-658861	0		PSE	234	B9W14_02875	chromosome	GCA_003096175.1		0	circular	ATPase	332101	Clostridium drakei	bacteria>bacillota>clostridia>eubacteriales	Bacteria; Bacillati; Bacillota; Clostridia; Eubacteriales; Clostridiaceae; Clostridium	12	14	TRUE
CP020953.1	655044	655421	1	5695241	CP020953.1:638441-658861	0		PSE	378	B9W14_02880	chromosome	GCA_003096175.1		0	circular	CPBP family intramembrane metalloprotease	332101	Clostridium drakei	bacteria>bacillota>clostridia>eubacteriales	Bacteria; Bacillati; Bacillota; Clostridia; Eubacteriales; Clostridiaceae; Clostridium	13	15	TRUE
CP020953.1	655584	656933	1	5695241	CP020953.1:638441-658861	0	AWI03472.1	CDS	449	B9W14_02885	chromosome	GCA_003096175.1		0	circular	restriction endonuclease	332101	Clostridium drakei	bacteria>bacillota>clostridia>eubacteriales	Bacteria; Bacillati; Bacillota; Clostridia; Eubacteriales; Clostridiaceae; Clostridium	542	16	TRUE	AWI03472.1	AWI03472.1	AWI03472.1	WP_095432145.1	DCM.1	DNA_methylase
CP020953.1	656974	657453	-1	5695241	CP020953.1:638441-658861	0	AWI03473.1	CDS	159	B9W14_02890	chromosome	GCA_003096175.1		0	circular	hypothetical protein	332101	Clostridium drakei	bacteria>bacillota>clostridia>eubacteriales	Bacteria; Bacillati; Bacillota; Clostridia; Eubacteriales; Clostridiaceae; Clostridium	543	17	TRUE	AWI03473.1	AWI03473.1	AWI03473.1	AWI03473.1
CP020953.1	658163	658657	1	5695241	CP020953.1:638441-658861	0	AWI03474.1	CDS	164	B9W14_02895	chromosome	GCA_003096175.1		0	circular	hypothetical protein	332101	Clostridium drakei	bacteria>bacillota>clostridia>eubacteriales	Bacteria; Bacillati; Bacillota; Clostridia; Eubacteriales; Clostridiaceae; Clostridium	544	18	TRUE	AWI03474.1	AWI03474.1	AWI03474.1	AWI03474.1
CP020953.1	658661	658861	1	5695241	CP020953.1:638441-658861	0	AWI03475.1	CDS	66	B9W14_02900	chromosome	GCA_003096175.1		0	circular	hypothetical protein	332101	Clostridium drakei	bacteria>bacillota>clostridia>eubacteriales	Bacteria; Bacillati; Bacillota; Clostridia; Eubacteriales; Clostridiaceae; Clostridium	545	19	TRUE	AWI03475.1	AWI03475.1	AWI03475.1	AWI03475.1
QGGJ01000002.1	426643	427506	1	1122513	QGGJ01000002.1:426643-441891	0	PWK00807.1	CDS	287	BC749_102374	chromosome	GCA_003148525.1		0	linear	mannosyl-glycoprotein endo-beta-N-acetylglucosaminidase	946678	Flavobacterium araucananum	bacteria>bacteroidetes>flavobacteriia>flavobacteriales	Bacteria; Bacteroidetes; Flavobacteriia; Flavobacteriales; Flavobacteriaceae; Flavobacterium	362	0	TRUE	PWK00807.1	PWK00807.1	PWK00807.1	PWK00807.1	Glucosaminidase.1	Glucosaminidase
QGGJ01000002.1	427493	428155	1	1122513	QGGJ01000002.1:426643-441891	0	PWK00808.1	CDS	220	BC749_102375	chromosome	GCA_003148525.1		0	linear	hypothetical protein	946678	Flavobacterium araucananum	bacteria>bacteroidetes>flavobacteriia>flavobacteriales	Bacteria; Bacteroidetes; Flavobacteriia; Flavobacteriales; Flavobacteriaceae; Flavobacterium	363	1	TRUE	PWK00808.1	PWK00808.1	PWK00808.1	PWK00808.1		DUF4330
QGGJ01000002.1	428185	429954	1	1122513	QGGJ01000002.1:426643-441891	0	PWK00809.1	CDS	589	BC749_102376	chromosome	GCA_003148525.1		0	linear	uncharacterized protein involved in type VI secretion and phage assembly	946678	Flavobacterium araucananum	bacteria>bacteroidetes>flavobacteriia>flavobacteriales	Bacteria; Bacteroidetes; Flavobacteriia; Flavobacteriales; Flavobacteriaceae; Flavobacterium	364	2	TRUE	PWK00809.1	PWK00809.1	WP_014085264.1	WP_014085264.1	VgrG.1	Phage_GPD+Phage_base_V
QGGJ01000002.1	429963	431312	1	1122513	QGGJ01000002.1:426643-441891	0	PWK00810.1	CDS	449	BC749_102377	chromosome	GCA_003148525.1		0	linear	hypothetical protein	946678	Flavobacterium araucananum	bacteria>bacteroidetes>flavobacteriia>flavobacteriales	Bacteria; Bacteroidetes; Flavobacteriia; Flavobacteriales; Flavobacteriaceae; Flavobacterium	365	3	TRUE	PWK00810.1	PWK00810.1	PWK00810.1	WP_276166944.1
QGGJ01000002.1	431315	435505	1	1122513	QGGJ01000002.1:426643-441891	0	PWK00811.1	CDS	1396	BC749_102378	chromosome	GCA_003148525.1		0	linear	RHS repeat-associated protein	946678	Flavobacterium araucananum	bacteria>bacteroidetes>flavobacteriia>flavobacteriales	Bacteria; Bacteroidetes; Flavobacteriia; Flavobacteriales; Flavobacteriaceae; Flavobacterium	366	4	TRUE	PWK00811.1	PWK00811.1	PWK00811.1	WP_271241193.1	RHS_repeat.3+RHS_repeat.1+RHS_repeat.3+RHS_repeat.3+RHS_repeat.4+Tox-GHH2.1	DUF6531+TEN_YD-shell+TEN_YD-shell+TEN_YD-shell+TEN_YD-shell+TEN_YD-shell
QGGJ01000002.1	435523	435936	1	1122513	QGGJ01000002.1:426643-441891	0	PWK00812.1	CDS	137	BC749_102379	chromosome	GCA_003148525.1		0	linear	hypothetical protein	946678	Flavobacterium araucananum	bacteria>bacteroidetes>flavobacteriia>flavobacteriales	Bacteria; Bacteroidetes; Flavobacteriia; Flavobacteriales; Flavobacteriaceae; Flavobacterium	367	5	TRUE	PWK00812.1	PWK00812.1	PWK00812.1	PWK00812.1
QGGJ01000002.1	435945	436064	1	1122513	QGGJ01000002.1:426643-441891	0	PWK00813.1	CDS	39	BC749_102380	chromosome	GCA_003148525.1		0	linear	hypothetical protein	946678	Flavobacterium araucananum	bacteria>bacteroidetes>flavobacteriia>flavobacteriales	Bacteria; Bacteroidetes; Flavobacteriia; Flavobacteriales; Flavobacteriaceae; Flavobacterium	368	6	TRUE	PWK00813.1	PWK00813.1	PWK00813.1	PWK00813.1
QGGJ01000002.1	436188	436679	1	1122513	QGGJ01000002.1:426643-441891	1	PWK00814.1	CDS	163	BC749_102381	chromosome	GCA_003148525.1		0	linear	hypothetical protein	946678	Flavobacterium araucananum	bacteria>bacteroidetes>flavobacteriia>flavobacteriales	Bacteria; Bacteroidetes; Flavobacteriia; Flavobacteriales; Flavobacteriaceae; Flavobacterium	369	7	TRUE	PWK00814.1	PWK00814.1	PWK00814.1	KES11488.1	RHS_end.1
QGGJ01000002.1	436692	437072	1	1122513	QGGJ01000002.1:426643-441891	0	PWK00815.1	CDS	126	BC749_102382	chromosome	GCA_003148525.1		0	linear	immunity protein 22 of polymorphic toxin system	946678	Flavobacterium araucananum	bacteria>bacteroidetes>flavobacteriia>flavobacteriales	Bacteria; Bacteroidetes; Flavobacteriia; Flavobacteriales; Flavobacteriaceae; Flavobacterium	370	8	TRUE	PWK00815.1	PWK00815.1	PWK00815.1	WP_289064368.1	Imm22.1	DUF4284
QGGJ01000002.1	437408	437617	1	1122513	QGGJ01000002.1:426643-441891	0	PWK00816.1	CDS	69	BC749_102383	chromosome	GCA_003148525.1		0	linear	hypothetical protein	946678	Flavobacterium araucananum	bacteria>bacteroidetes>flavobacteriia>flavobacteriales	Bacteria; Bacteroidetes; Flavobacteriia; Flavobacteriales; Flavobacteriaceae; Flavobacterium	371	9	TRUE	PWK00816.1	PWK00816.1	PWK00816.1	PWK00816.1
QGGJ01000002.1	437739	438371	-1	1122513	QGGJ01000002.1:426643-441891	0	PWK00817.1	CDS	210	BC749_102384	chromosome	GCA_003148525.1		0	linear	DNA polymerase-3 subunit epsilon	946678	Flavobacterium araucananum	bacteria>bacteroidetes>flavobacteriia>flavobacteriales	Bacteria; Bacteroidetes; Flavobacteriia; Flavobacteriales; Flavobacteriaceae; Flavobacterium	372	10	TRUE	PWK00817.1	PWK00817.1	PWK00817.1	PWK00817.1	35exo_KapD.1	RNase_T
QGGJ01000002.1	438368	440287	-1	1122513	QGGJ01000002.1:426643-441891	0	PWK00818.1	CDS	639	BC749_102385	chromosome	GCA_003148525.1		0	linear	CBS domain-containing protein	946678	Flavobacterium araucananum	bacteria>bacteroidetes>flavobacteriia>flavobacteriales	Bacteria; Bacteroidetes; Flavobacteriia; Flavobacteriales; Flavobacteriaceae; Flavobacterium	373	11	TRUE	PWK00818.1	PWK00818.1	PWK00818.1	PWK00818.1	CNMP.1+CBS.2+CBS.2	cNMP_binding+CBS+CBS+DUF294+DUF294_C
QGGJ01000002.1	440306	440677	-1	1122513	QGGJ01000002.1:426643-441891	0	PWK00819.1	CDS	123	BC749_102386	chromosome	GCA_003148525.1		0	linear	hypothetical protein	946678	Flavobacterium araucananum	bacteria>bacteroidetes>flavobacteriia>flavobacteriales	Bacteria; Bacteroidetes; Flavobacteriia; Flavobacteriales; Flavobacteriaceae; Flavobacterium	374	12	TRUE	PWK00819.1	PWK00819.1	PWK00819.1	PWK00819.1
QGGJ01000002.1	440716	441291	-1	1122513	QGGJ01000002.1:426643-441891	0	PWK00820.1	CDS	191	BC749_102387	chromosome	GCA_003148525.1		0	linear	uncharacterized protein DUF1572	946678	Flavobacterium araucananum	bacteria>bacteroidetes>flavobacteriia>flavobacteriales	Bacteria; Bacteroidetes; Flavobacteriia; Flavobacteriales; Flavobacteriaceae; Flavobacterium	375	13	TRUE	PWK00820.1	PWK00820.1	PWK00820.1	PWK00820.1	REase_AHJR-like.1	DUF1572
QGGJ01000002.1	441319	441891	-1	1122513	QGGJ01000002.1:426643-441891	0	PWK00821.1	CDS	190	BC749_102388	chromosome	GCA_003148525.1		0	linear	uncharacterized protein YjbI with pentapeptide repeats	946678	Flavobacterium araucananum	bacteria>bacteroidetes>flavobacteriia>flavobacteriales	Bacteria; Bacteroidetes; Flavobacteriia; Flavobacteriales; Flavobacteriaceae; Flavobacterium	376	14	TRUE	PWK00821.1	PWK00821.1	PWK00821.1	PWK00821.1	Pentapeptide.1+Pentapeptide.1	Pentapeptide_4+Pentapeptide_4
QGDU01000071.1	120	794	-1	4931	QGDU01000071.1:120-4895	0	PWJ54792.1	CDS	224	BGX12_1711	chromosome	GCA_003149045.1		0	linear	hypothetical protein	1896218	Fibrobacter sp. UWR4	bacteria>fibrobacteres>fibrobacterales	Bacteria; Fibrobacteres; Fibrobacterales; Fibrobacteraceae; Fibrobacter	0	0	FALSE	PWJ54792.1	PWJ54792.1	PWJ54792.1	PWJ54792.1		ExoX-like_C+ExoX-like_C
QGDU01000071.1	890	1606	-1	4931	QGDU01000071.1:120-4895	0	PWJ54793.1	CDS	238	BGX12_1712	chromosome	GCA_003149045.1		0	linear	hypothetical protein	1896218	Fibrobacter sp. UWR4	bacteria>fibrobacteres>fibrobacterales	Bacteria; Fibrobacteres; Fibrobacterales; Fibrobacteraceae; Fibrobacter	1	1	FALSE	PWJ54793.1	PWJ54793.1	PWJ54793.1	PWJ54793.1		DUF4276
QGDU01000071.1	1596	2975	-1	4931	QGDU01000071.1:120-4895	0	PWJ54794.1	CDS	459	BGX12_1713	chromosome	GCA_003149045.1		0	linear	AAA15 family ATPase/GTPase	1896218	Fibrobacter sp. UWR4	bacteria>fibrobacteres>fibrobacterales	Bacteria; Fibrobacteres; Fibrobacterales; Fibrobacteraceae; Fibrobacter	2	2	FALSE	PWJ54794.1	PWJ54794.1	WP_109736829.1	WP_109736829.1	SbcC.1	AAA_21
QGDU01000071.1	3153	4166	1	4931	QGDU01000071.1:120-4895	1	PWJ54795.1	CDS	337	BGX12_1714	chromosome	GCA_003149045.1		0	linear	hypothetical protein	1896218	Fibrobacter sp. UWR4	bacteria>fibrobacteres>fibrobacterales	Bacteria; Fibrobacteres; Fibrobacterales; Fibrobacteraceae; Fibrobacter	3	3	FALSE	PWJ54795.1	PWJ54795.1	WP_146196385.1	WP_146196385.1	VirB6.1
QGDU01000071.1	4173	4895	1	4931	QGDU01000071.1:120-4895	0	PWJ54796.1	CDS	240	BGX12_1715	chromosome	GCA_003149045.1		0	linear	hypothetical protein	1896218	Fibrobacter sp. UWR4	bacteria>fibrobacteres>fibrobacterales	Bacteria; Fibrobacteres; Fibrobacterales; Fibrobacteraceae; Fibrobacter	4	4	FALSE	PWJ54796.1	PWJ54796.1	PWJ54796.1	PWJ54796.1		DUF4519
QFNI01000053.1	5707	6747	1	24288	QFNI01000053.1:5707-23837	0	PZO75698.1	CDS	346	DI629_16740	chromosome	GCA_003240775.1		0	linear	ABC transporter permease	71433	Mesorhizobium amorphae	bacteria>proteobacteria>alphaproteobacteria	Bacteria; Proteobacteria; Alphaproteobacteria; Rhizobiales; Phyllobacteriaceae; Mesorhizobium	6	0	TRUE	PZO75698.1	PZO75698.1	PZO75698.1	PZO75699.1		BPD_transp_2
QFNI01000053.1	6735	7706	1	24288	QFNI01000053.1:5707-23837	0	PZO75699.1	CDS	323	DI629_16745	chromosome	GCA_003240775.1		0	linear	ABC transporter permease	71433	Mesorhizobium amorphae	bacteria>proteobacteria>alphaproteobacteria	Bacteria; Proteobacteria; Alphaproteobacteria; Rhizobiales; Phyllobacteriaceae; Mesorhizobium	7	1	TRUE	PZO75699.1	PZO75699.1	PZO75699.1	PZO75699.1		BPD_transp_2
QFNI01000053.1	7715	8728	1	24288	QFNI01000053.1:5707-23837	0	PZO75700.1	CDS	337	DI629_16750	chromosome	GCA_003240775.1		0	linear	nucleoside hydrolase	71433	Mesorhizobium amorphae	bacteria>proteobacteria>alphaproteobacteria	Bacteria; Proteobacteria; Alphaproteobacteria; Rhizobiales; Phyllobacteriaceae; Mesorhizobium	8	2	TRUE	PZO75700.1	PZO75700.1	PZO75700.1	PZO75700.1		IU_nuc_hydro
QFNI01000053.1	8728	9663	1	24288	QFNI01000053.1:5707-23837	0	PZO75701.1	CDS	311	DI629_16755	chromosome	GCA_003240775.1		0	linear	nucleoside hydrolase	71433	Mesorhizobium amorphae	bacteria>proteobacteria>alphaproteobacteria	Bacteria; Proteobacteria; Alphaproteobacteria; Rhizobiales; Phyllobacteriaceae; Mesorhizobium	9	3	TRUE	PZO75701.1	PZO75701.1	PZO75701.1	PZO75700.1		IU_nuc_hydro
QFNI01000053.1	9704	10330	-1	24288	QFNI01000053.1:5707-23837	0	PZO75702.1	CDS	208	DI629_16760	chromosome	GCA_003240775.1		0	linear	hypothetical protein	71433	Mesorhizobium amorphae	bacteria>proteobacteria>alphaproteobacteria	Bacteria; Proteobacteria; Alphaproteobacteria; Rhizobiales; Phyllobacteriaceae; Mesorhizobium	10	4	TRUE	PZO75702.1	PZO75702.1	PZO75702.1	KIC39474.1	CATRA-C.1
QFNI01000053.1	10442	11002	-1	24288	QFNI01000053.1:5707-23837	0	PZO75703.1	CDS	186	DI629_16765	chromosome	GCA_003240775.1		0	linear	SMI1/KNR4 family protein	71433	Mesorhizobium amorphae	bacteria>proteobacteria>alphaproteobacteria	Bacteria; Proteobacteria; Alphaproteobacteria; Rhizobiales; Phyllobacteriaceae; Mesorhizobium	11	5	TRUE	PZO75703.1	PZO75703.1	PZO75703.1	WP_247107551.1	Imm-SUKH-SMI1.1	SUKH_6
QFNI01000053.1	11359	11985	-1	24288	QFNI01000053.1:5707-23837	0	PZO75704.1	CDS	208	DI629_16770	chromosome	GCA_003240775.1		0	linear	hypothetical protein	71433	Mesorhizobium amorphae	bacteria>proteobacteria>alphaproteobacteria	Bacteria; Proteobacteria; Alphaproteobacteria; Rhizobiales; Phyllobacteriaceae; Mesorhizobium	12	6	TRUE	PZO75704.1	PZO75704.1	PZO75702.1	KIC39474.1
QFNI01000053.1	11987	13750	-1	24288	QFNI01000053.1:5707-23837	1	PZO75705.1	CDS	587	DI629_16775	chromosome	GCA_003240775.1		0	linear	hypothetical protein	71433	Mesorhizobium amorphae	bacteria>proteobacteria>alphaproteobacteria	Bacteria; Proteobacteria; Alphaproteobacteria; Rhizobiales; Phyllobacteriaceae; Mesorhizobium	13	7	TRUE	PZO75705.1	PZO75705.1	PZO75705.1	WP_172745823.1		Tox-PAAR-like
QFNI01000053.1	13750	14808	-1	24288	QFNI01000053.1:5707-23837	0	PZO75706.1	CDS	352	DI629_16780	chromosome	GCA_003240775.1		0	linear	DUF2169 domain-containing protein	71433	Mesorhizobium amorphae	bacteria>proteobacteria>alphaproteobacteria	Bacteria; Proteobacteria; Alphaproteobacteria; Rhizobiales; Phyllobacteriaceae; Mesorhizobium	14	8	TRUE	PZO75706.1	PZO75706.1	PZO75706.1	WP_112524840.1		DUF2169
QFNI01000053.1	14814	17114	-1	24288	QFNI01000053.1:5707-23837	0	PZO75707.1	CDS	766	DI629_16785	chromosome	GCA_003240775.1		0	linear	type VI secretion system tip protein VgrG	71433	Mesorhizobium amorphae	bacteria>proteobacteria>alphaproteobacteria	Bacteria; Proteobacteria; Alphaproteobacteria; Rhizobiales; Phyllobacteriaceae; Mesorhizobium	15	9	TRUE	PZO75707.1	PZO75707.1	PZO75707.1	WP_076526452.1	VgrG.1	Phage_GPD+Phage_base_V+Gp5_trimer_C
QFNI01000053.1	17111	18013	-1	24288	QFNI01000053.1:5707-23837	0	PZO75708.1	CDS	300	DI629_16790	chromosome	GCA_003240775.1		0	linear	hypothetical protein	71433	Mesorhizobium amorphae	bacteria>proteobacteria>alphaproteobacteria	Bacteria; Proteobacteria; Alphaproteobacteria; Rhizobiales; Phyllobacteriaceae; Mesorhizobium	16	10	TRUE	PZO75708.1	PZO75708.1	PZO75708.1	PZO75708.1		DUF2059
QFNI01000053.1	18018	19079	-1	24288	QFNI01000053.1:5707-23837	0	PZO75709.1	CDS	353	DI629_16795	chromosome	GCA_003240775.1		0	linear	hypothetical protein	71433	Mesorhizobium amorphae	bacteria>proteobacteria>alphaproteobacteria	Bacteria; Proteobacteria; Alphaproteobacteria; Rhizobiales; Phyllobacteriaceae; Mesorhizobium	17	11	TRUE	PZO75709.1	PZO75709.1	PZO75709.1	PZO75709.1
QFNI01000053.1	19200	19676	-1	24288	QFNI01000053.1:5707-23837	0	PZO75710.1	CDS	158	DI629_16800	chromosome	GCA_003240775.1		0	linear	Hcp1 family type VI secretion system effector	71433	Mesorhizobium amorphae	bacteria>proteobacteria>alphaproteobacteria	Bacteria; Proteobacteria; Alphaproteobacteria; Rhizobiales; Phyllobacteriaceae; Mesorhizobium	18	12	TRUE	PZO75710.1	PZO75710.1	WP_041365441.1	RZF90075.1		T6SS_HCP
QFNI01000053.1	19744	22425	-1	24288	QFNI01000053.1:5707-23837	0	PZO75711.1	CDS	893	DI629_16805	chromosome	GCA_003240775.1	clpV	0	linear	type VI secretion system ATPase TssH	71433	Mesorhizobium amorphae	bacteria>proteobacteria>alphaproteobacteria	Bacteria; Proteobacteria; Alphaproteobacteria; Rhizobiales; Phyllobacteriaceae; Mesorhizobium	19	13	TRUE	PZO75711.1	PZO75711.1	PZO75711.1	WP_105426637.1	ClpABN-AAA.2+ClpABC-AAA.2	Clp_N+AAA+AAA_lid_9+AAA_2+ClpB_D2-small
QFNI01000053.1	22809	23837	1	24288	QFNI01000053.1:5707-23837	0	PZO75712.1	CDS	342	DI629_16810	chromosome	GCA_003240775.1	tssA	0	linear	type VI secretion system protein TssA	71433	Mesorhizobium amorphae	bacteria>proteobacteria>alphaproteobacteria	Bacteria; Proteobacteria; Alphaproteobacteria; Rhizobiales; Phyllobacteriaceae; Mesorhizobium	20	14	TRUE	PZO75712.1	PZO75712.1	PZO75712.1	PZO75712.1		ImpA_N
NADU01000150.1	1	351	1	351	NADU01000150.1:1-351	1	RAN86371.1	CDS	116	B5P41_29645	chromosome	GCA_003264185.1		0	linear	hypothetical protein	1969378	Bacillus sp. SRB_28	bacteria>firmicutes>bacilli>bacillales	Bacteria; Firmicutes; Bacilli; Bacillales; Bacillaceae; Bacillus	0	0	FALSE	RAN86371.1	RAN86371.1	PHF56810.1	PHF56810.1	Tox-MPTasemisc.1
PIOC01000025.1	324	1715	1	54850	PIOC01000025.1:324-11434	0	RDW16448.1	CDS	463	CWR48_16310	chromosome	GCA_003369575.1		0	linear	MBL fold metallo-hydrolase	1229153	Oceanobacillus arenosus	bacteria>firmicutes>bacilli>bacillales	Bacteria; Firmicutes; Bacilli; Bacillales; Bacillaceae; Oceanobacillus	0	0	TRUE	RDW16448.1	RDW16448.1	RDW16448.1	RDW16448.1	Mbetalac.3+RHOD-CDC25.1	Lactamase_B+Rhodanese+Rhodanese
PIOC01000025.1	1875	3128	-1	54850	PIOC01000025.1:324-11434	0	RDW16449.1	CDS	417	CWR48_16315	chromosome	GCA_003369575.1		0	linear	hypothetical protein	1229153	Oceanobacillus arenosus	bacteria>firmicutes>bacilli>bacillales	Bacteria; Firmicutes; Bacilli; Bacillales; Bacillaceae; Oceanobacillus	1	1	TRUE	RDW16449.1	RDW16449.1	RDW16449.1	RDW16449.1	RNASE-EG.1	Serpin
PIOC01000025.1	3208	3972	-1	54850	PIOC01000025.1:324-11434	0	RDW16450.1	CDS	254	CWR48_16320	chromosome	GCA_003369575.1		0	linear	hypothetical protein	1229153	Oceanobacillus arenosus	bacteria>firmicutes>bacilli>bacillales	Bacteria; Firmicutes; Bacilli; Bacillales; Bacillaceae; Oceanobacillus	2	2	TRUE	RDW16450.1	RDW16450.1	RDW16450.1	RDW16450.1
PIOC01000025.1	3959	4351	-1	54850	PIOC01000025.1:324-11434	0	RDW16451.1	CDS	130	CWR48_16325	chromosome	GCA_003369575.1		0	linear	hypothetical protein	1229153	Oceanobacillus arenosus	bacteria>firmicutes>bacilli>bacillales	Bacteria; Firmicutes; Bacilli; Bacillales; Bacillaceae; Oceanobacillus	3	3	TRUE	RDW16451.1	RDW16451.1	WP_000997785.1	MBA4601982.1	Imm22.2	DUF4284
PIOC01000025.1	4359	4814	-1	54850	PIOC01000025.1:324-11434	1	RDW16496.1	CDS	151	CWR48_16330	chromosome	GCA_003369575.1		0	linear	hypothetical protein	1229153	Oceanobacillus arenosus	bacteria>firmicutes>bacilli>bacillales	Bacteria; Firmicutes; Bacilli; Bacillales; Bacillaceae; Oceanobacillus	4	4	TRUE	RDW16496.1	RDW16496.1	RDW16496.1	UQZ77288.1
PIOC01000025.1	5239	5421	-1	54850	PIOC01000025.1:324-11434	0		PSE	183	CWR48_16335	chromosome	GCA_003369575.1		0	linear	cytoplasmic protein	1229153	Oceanobacillus arenosus	bacteria>firmicutes>bacilli>bacillales	Bacteria; Firmicutes; Bacilli; Bacillales; Bacillaceae; Oceanobacillus	0	5	TRUE
PIOC01000025.1	5715	6473	-1	54850	PIOC01000025.1:324-11434	0	RDW16452.1	CDS	252	CWR48_16340	chromosome	GCA_003369575.1		0	linear	hypothetical protein	1229153	Oceanobacillus arenosus	bacteria>firmicutes>bacilli>bacillales	Bacteria; Firmicutes; Bacilli; Bacillales; Bacillaceae; Oceanobacillus	5	6	TRUE	RDW16452.1	RDW16452.1	RDW16452.1	WP_001021820.1		SseB+SseB_C
PIOC01000025.1	6509	6790	-1	54850	PIOC01000025.1:324-11434	0	RDW16453.1	CDS	93	CWR48_16345	chromosome	GCA_003369575.1		0	linear	hypothetical protein	1229153	Oceanobacillus arenosus	bacteria>firmicutes>bacilli>bacillales	Bacteria; Firmicutes; Bacilli; Bacillales; Bacillaceae; Oceanobacillus	6	7	TRUE	RDW16453.1	RDW16453.1	RDW16453.1	RDW16453.1		YeeD
PIOC01000025.1	6810	7622	-1	54850	PIOC01000025.1:324-11434	0	RDW16454.1	CDS	270	CWR48_16350	chromosome	GCA_003369575.1		0	linear	hypothetical protein	1229153	Oceanobacillus arenosus	bacteria>firmicutes>bacilli>bacillales	Bacteria; Firmicutes; Bacilli; Bacillales; Bacillaceae; Oceanobacillus	7	8	TRUE	RDW16454.1	RDW16454.1	RDW16454.1	RDW16454.1	Ntox48.1
PIOC01000025.1	7789	7798	1	54850	PIOC01000025.1:324-11434	0		assembly_gap	10	PIOC01000025.1.000019	chromosome	GCA_003369575.1		0	linear		1229153	Oceanobacillus arenosus	bacteria>firmicutes>bacilli>bacillales	Bacteria; Firmicutes; Bacilli; Bacillales; Bacillaceae; Oceanobacillus	0	9	TRUE
PIOC01000025.1	8049	8435	-1	54850	PIOC01000025.1:324-11434	0	RDW16455.1	CDS	128	CWR48_16355	chromosome	GCA_003369575.1		0	linear	hypothetical protein	1229153	Oceanobacillus arenosus	bacteria>firmicutes>bacilli>bacillales	Bacteria; Firmicutes; Bacilli; Bacillales; Bacillaceae; Oceanobacillus	8	10	TRUE	RDW16455.1	RDW16455.1	RDW16455.1	RDW16455.1		UCP033725
PIOC01000025.1	8517	10400	-1	54850	PIOC01000025.1:324-11434	0	RDW16456.1	CDS	627	CWR48_16360	chromosome	GCA_003369575.1		0	linear	hypothetical protein	1229153	Oceanobacillus arenosus	bacteria>firmicutes>bacilli>bacillales	Bacteria; Firmicutes; Bacilli; Bacillales; Bacillaceae; Oceanobacillus	9	11	TRUE	RDW16456.1	RDW16456.1	RDW16456.1	RDW16456.1	PT-TG.1	PT-TG
PIOC01000025.1	10403	10729	-1	54850	PIOC01000025.1:324-11434	0	RDW16457.1	CDS	108	CWR48_16365	chromosome	GCA_003369575.1		0	linear	hypothetical protein	1229153	Oceanobacillus arenosus	bacteria>firmicutes>bacilli>bacillales	Bacteria; Firmicutes; Bacilli; Bacillales; Bacillaceae; Oceanobacillus	10	12	TRUE	RDW16457.1	RDW16457.1	RDW16457.1	WP_185397376.1	WXG.2	DUF5344
PIOC01000025.1	10730	11434	-1	54850	PIOC01000025.1:324-11434	0	RDW16458.1	CDS	234	CWR48_16370	chromosome	GCA_003369575.1		0	linear	DUF5081 domain-containing protein	1229153	Oceanobacillus arenosus	bacteria>firmicutes>bacilli>bacillales	Bacteria; Firmicutes; Bacilli; Bacillales; Bacillaceae; Oceanobacillus	11	13	TRUE	RDW16458.1	RDW16458.1	RDW16458.1	QHF54390.1		DUF5081
QSIF01000100.1	1	376	-1	2072	QSIF01000100.1:1-2072	0	RHC69295.1	CDS	125	DW831_21335	chromosome	GCA_003468465.1		0	linear	hypothetical protein	820	Bacteroides uniformis	bacteria>bacteroidetes>bacteroidia>bacteroidales	Bacteria; Bacteroidetes; Bacteroidia; Bacteroidales; Bacteroidaceae; Bacteroides	0	0	FALSE	RHC69295.1	RHC69295.1	RHC69295.1	RHC69295.1
QSIF01000100.1	392	1285	-1	2072	QSIF01000100.1:1-2072	0	RHC69296.1	CDS	297	DW831_21340	chromosome	GCA_003468465.1		0	linear	hypothetical protein	820	Bacteroides uniformis	bacteria>bacteroidetes>bacteroidia>bacteroidales	Bacteria; Bacteroidetes; Bacteroidia; Bacteroidales; Bacteroidaceae; Bacteroides	1	1	FALSE	RHC69296.1	RHC69296.1	RHC69296.1	MDR3058483.1	Imm22.1+Imm22.1	DUF4284+DUF4284
QSIF01000100.1	1297	2072	-1	2072	QSIF01000100.1:1-2072	1	RHC69297.1	CDS	257	DW831_21345	chromosome	GCA_003468465.1		0	linear	type IV secretion protein Rhs	820	Bacteroides uniformis	bacteria>bacteroidetes>bacteroidia>bacteroidales	Bacteria; Bacteroidetes; Bacteroidia; Bacteroidales; Bacteroidaceae; Bacteroides	2	2	FALSE	RHC69297.1	RHC69297.1	WP_317218684.1	MDD6934046.1	RHS_repeat.4	TEN_YD-shell
DOML01000080.1	1	1858	1	5446	DOML01000080.1:1-5329	0	HBT71130.1	CDS	618	DEB37_02300	chromosome	GCA_003510425.1		0	linear	hypothetical protein	1869345	Lysinibacillus sp.	bacteria>firmicutes>bacilli>bacillales	Bacteria; Firmicutes; Bacilli; Bacillales; Bacillaceae; Lysinibacillus	0	0	FALSE	HBT71130.1	HBT71130.1	HBT71130.1	HBT71130.1	RHS_repeat.1+RHS_repeat.1+RHS_repeat.4+Tox-AHH.2	TEN_YD-shell+TEN_YD-shell+AHH
DOML01000080.1	1731	2489	1	5446	DOML01000080.1:1-5329	0	HBT71131.1	CDS	252	DEB37_02305	chromosome	GCA_003510425.1		0	linear	hypothetical protein	1869345	Lysinibacillus sp.	bacteria>firmicutes>bacilli>bacillales	Bacteria; Firmicutes; Bacilli; Bacillales; Bacillaceae; Lysinibacillus	1	1	FALSE	HBT71131.1	HBT71131.1	WDV05444.1	WP_177143031.1	Imm43.1	Imm43
DOML01000080.1	2766	4925	1	5446	DOML01000080.1:1-5329	1	HBT71132.1	CDS	719	DEB37_02310	chromosome	GCA_003510425.1		0	linear	hypothetical protein	1869345	Lysinibacillus sp.	bacteria>firmicutes>bacilli>bacillales	Bacteria; Firmicutes; Bacilli; Bacillales; Bacillaceae; Lysinibacillus	2	2	FALSE	HBT71132.1	HBT71132.1	HBT71132.1	HBT71132.1	RHS_repeat.4+RHS_repeat.1+RHS_repeat.4	TEN_YD-shell+TEN_YD-shell+TEN_YD-shell
DOML01000080.1	4928	5329	1	5446	DOML01000080.1:1-5329	0	HBT71133.1	CDS	133	DEB37_02315	chromosome	GCA_003510425.1		0	linear	hypothetical protein	1869345	Lysinibacillus sp.	bacteria>firmicutes>bacilli>bacillales	Bacteria; Firmicutes; Bacilli; Bacillales; Bacillaceae; Lysinibacillus	3	3	FALSE	HBT71133.1	HBT71133.1	HBT71133.1	WP_289064368.1	Imm22.1	DUF4284
QXQA01000013.1	103559	104824	-1	198505	QXQA01000013.1:103559-120541	0	RIX50799.1	CDS	421	D3P08_19060	chromosome	GCA_003583765.1		0	linear	tyrosine--tRNA ligase	393251	Paenibacillus nanensis	bacteria>firmicutes>bacilli>bacillales	Bacteria; Firmicutes; Bacilli; Bacillales; Paenibacillaceae; Paenibacillus	101	0	TRUE	RIX50799.1	RIX50799.1	RIX50799.1	RIX50799.1	S4.2	tRNA-synt_1b+SYY_C-terminal
QXQA01000013.1	105508	105684	1	198505	QXQA01000013.1:103559-120541	0	RIX50800.1	CDS	58	D3P08_19065	chromosome	GCA_003583765.1		0	linear	putative motility protein	393251	Paenibacillus nanensis	bacteria>firmicutes>bacilli>bacillales	Bacteria; Firmicutes; Bacilli; Bacillales; Paenibacillaceae; Paenibacillus	102	1	TRUE	RIX50800.1	RIX50800.1	RIX50800.1	RIX50800.1		YjfB_motility
QXQA01000013.1	105855	106264	1	198505	QXQA01000013.1:103559-120541	0		PSE	410	D3P08_19070	chromosome	GCA_003583765.1		0	linear	hypothetical protein	393251	Paenibacillus nanensis	bacteria>firmicutes>bacilli>bacillales	Bacteria; Firmicutes; Bacilli; Bacillales; Paenibacillaceae; Paenibacillus	0	2	TRUE
QXQA01000013.1	106211	107629	-1	198505	QXQA01000013.1:103559-120541	0	RIX50801.1	CDS	472	D3P08_19075	chromosome	GCA_003583765.1		0	linear	hypothetical protein	393251	Paenibacillus nanensis	bacteria>firmicutes>bacilli>bacillales	Bacteria; Firmicutes; Bacilli; Bacillales; Paenibacillaceae; Paenibacillus	103	3	TRUE	RIX50801.1	WP_119601466.1	WP_119601466.1	WP_119601466.1
QXQA01000013.1	107684	108157	-1	198505	QXQA01000013.1:103559-120541	0	RIX50802.1	CDS	157	D3P08_19080	chromosome	GCA_003583765.1		0	linear	DUF600 family protein	393251	Paenibacillus nanensis	bacteria>firmicutes>bacilli>bacillales	Bacteria; Firmicutes; Bacilli; Bacillales; Paenibacillaceae; Paenibacillus	104	4	TRUE	RIX50802.1	RIX50802.1	RIX50802.1	WP_235701754.1	Imm36.1	YezG-like
QXQA01000013.1	108165	108803	-1	198505	QXQA01000013.1:103559-120541	0	RIX50803.1	CDS	212	D3P08_19085	chromosome	GCA_003583765.1		0	linear	DNA-binding protein	393251	Paenibacillus nanensis	bacteria>firmicutes>bacilli>bacillales	Bacteria; Firmicutes; Bacilli; Bacillales; Paenibacillaceae; Paenibacillus	105	5	TRUE	RIX50803.1	RIX50803.1	RIX50803.1	UQZ77290.1	Tox-NucA.2	Endonuclea_NS_2
QXQA01000013.1	108842	109099	-1	198505	QXQA01000013.1:103559-120541	0	RIX50804.1	CDS	85	D3P08_19090	chromosome	GCA_003583765.1		0	linear	hypothetical protein	393251	Paenibacillus nanensis	bacteria>firmicutes>bacilli>bacillales	Bacteria; Firmicutes; Bacilli; Bacillales; Paenibacillaceae; Paenibacillus	106	6	TRUE	RIX50804.1	RIX50804.1	RIX50804.1	RIX50804.1	WHIM1.2
QXQA01000013.1	109473	109859	-1	198505	QXQA01000013.1:103559-120541	0	RIX50805.1	CDS	128	D3P08_19095	chromosome	GCA_003583765.1		0	linear	hypothetical protein	393251	Paenibacillus nanensis	bacteria>firmicutes>bacilli>bacillales	Bacteria; Firmicutes; Bacilli; Bacillales; Paenibacillaceae; Paenibacillus	107	7	TRUE	RIX50805.1	RIX50805.1	RIX50805.1	MBA4601982.1	Imm22.2	DUF4284
QXQA01000013.1	109871	112309	-1	198505	QXQA01000013.1:103559-120541	1	RIX50806.1	CDS	812	D3P08_19100	chromosome	GCA_003583765.1		0	linear	hypothetical protein	393251	Paenibacillus nanensis	bacteria>firmicutes>bacilli>bacillales	Bacteria; Firmicutes; Bacilli; Bacillales; Paenibacillaceae; Paenibacillus	108	8	TRUE	RIX50806.1	RIX50806.1	WP_162848531.1	WP_238655357.1	PT-TG.1	PT-TG
QXQA01000013.1	112309	115095	-1	198505	QXQA01000013.1:103559-120541	0	RIX50807.1	CDS	928	D3P08_19105	chromosome	GCA_003583765.1		0	linear	hypothetical protein	393251	Paenibacillus nanensis	bacteria>firmicutes>bacilli>bacillales	Bacteria; Firmicutes; Bacilli; Bacillales; Paenibacillaceae; Paenibacillus	109	9	TRUE	RIX50807.1	RIX50807.1	RIX50807.1	WP_110930251.1
QXQA01000013.1	115115	115906	-1	198505	QXQA01000013.1:103559-120541	0	RIX50890.1	CDS	263	D3P08_19110	chromosome	GCA_003583765.1		0	linear	copper amine oxidase N-terminal domain-containing protein	393251	Paenibacillus nanensis	bacteria>firmicutes>bacilli>bacillales	Bacteria; Firmicutes; Bacilli; Bacillales; Paenibacillaceae; Paenibacillus	110	10	TRUE	RIX50890.1	RIX50890.1	RIX50890.1	RIX50890.1	Cu-amine-oxidN1.1	Cu_amine_oxidN1
QXQA01000013.1	115960	117858	-1	198505	QXQA01000013.1:103559-120541	0	RIX50808.1	CDS	632	D3P08_19115	chromosome	GCA_003583765.1		0	linear	DUF2974 domain-containing protein	393251	Paenibacillus nanensis	bacteria>firmicutes>bacilli>bacillales	Bacteria; Firmicutes; Bacilli; Bacillales; Paenibacillaceae; Paenibacillus	111	11	TRUE	RIX50808.1	RIX50808.1	RIX50808.1	RIX50808.1	Tox-ABHYDROLASE3.1+bpX5.1	Mbeg1-like
QXQA01000013.1	117859	118695	-1	198505	QXQA01000013.1:103559-120541	0	RIX50809.1	CDS	278	D3P08_19120	chromosome	GCA_003583765.1		0	linear	hypothetical protein	393251	Paenibacillus nanensis	bacteria>firmicutes>bacilli>bacillales	Bacteria; Firmicutes; Bacilli; Bacillales; Paenibacillaceae; Paenibacillus	112	12	TRUE	RIX50809.1	RIX50809.1	RIX50809.1	RIX50809.1
QXQA01000013.1	118710	119786	-1	198505	QXQA01000013.1:103559-120541	0	RIX50810.1	CDS	358	D3P08_19125	chromosome	GCA_003583765.1		0	linear	hypothetical protein	393251	Paenibacillus nanensis	bacteria>firmicutes>bacilli>bacillales	Bacteria; Firmicutes; Bacilli; Bacillales; Paenibacillaceae; Paenibacillus	113	13	TRUE	RIX50810.1	RIX50810.1	RIX50810.1	RIX50810.1	Tox-ABHYDROLASE3.1
QXQA01000013.1	119868	120164	-1	198505	QXQA01000013.1:103559-120541	0	RIX50811.1	CDS	98	D3P08_19130	chromosome	GCA_003583765.1		0	linear	WXG100 family type VII secretion target	393251	Paenibacillus nanensis	bacteria>firmicutes>bacilli>bacillales	Bacteria; Firmicutes; Bacilli; Bacillales; Paenibacillaceae; Paenibacillus	114	14	TRUE	RIX50811.1	RIX50811.1	RIX50811.1	WP_036702412.1	WXG.2	WXG100
QXQA01000013.1	120206	120541	-1	198505	QXQA01000013.1:103559-120541	0	RIX50812.1	CDS	111	D3P08_19135	chromosome	GCA_003583765.1		0	linear	WXG100 family type VII secretion target	393251	Paenibacillus nanensis	bacteria>firmicutes>bacilli>bacillales	Bacteria; Firmicutes; Bacilli; Bacillales; Paenibacillaceae; Paenibacillus	115	15	TRUE	RIX50812.1	RIX50812.1	RIX50812.1	RIX50812.1	WXG.2	WXG100
RBSS01000004.1	548	934	-1	3785	RBSS01000004.1:548-3153	0	RMS65585.1	CDS	128	ALP63_200043	chromosome	GCA_003700575.1		0	linear	hypothetical protein	199198	Pseudomonas syringae pv. aceris	bacteria>proteobacteria>gammaproteobacteria>pseudomonadales	Bacteria; Proteobacteria; Gammaproteobacteria; Pseudomonadales; Pseudomonadaceae; Pseudomonas; Pseudomonas syringae	0	0	FALSE	RMS65585.1	RMS65585.1	RMS65585.1	WP_021785046.1	Imm10.1
RBSS01000004.1	945	1664	-1	3785	RBSS01000004.1:548-3153	0	RMS65587.1	CDS	239	ALP63_200118	chromosome	GCA_003700575.1		0	linear	hypothetical protein	199198	Pseudomonas syringae pv. aceris	bacteria>proteobacteria>gammaproteobacteria>pseudomonadales	Bacteria; Proteobacteria; Gammaproteobacteria; Pseudomonadales; Pseudomonadaceae; Pseudomonas; Pseudomonas syringae	1	1	FALSE	RMS65587.1	RMS65587.1	RMS65587.1	RMS65587.1	RHS_repeat.4+DEAM_Toxin8.8	Pput2613-deam
RBSS01000004.1	1789	2205	-1	3785	RBSS01000004.1:548-3153	0	RMS65586.1	CDS	138	ALP63_200103	chromosome	GCA_003700575.1		0	linear	hypothetical protein	199198	Pseudomonas syringae pv. aceris	bacteria>proteobacteria>gammaproteobacteria>pseudomonadales	Bacteria; Proteobacteria; Gammaproteobacteria; Pseudomonadales; Pseudomonadaceae; Pseudomonas; Pseudomonas syringae	2	2	FALSE	RMS65586.1	RMS65586.1	WP_096131076.1	WP_289064368.1	Imm22.1	DUF4284
RBSS01000004.1	2202	3554	-1	3785	RBSS01000004.1:548-3153	1	RMS65584.1	CDS	450	ALP63_200134	chromosome	GCA_003700575.1		0	linear	hypothetical protein	199198	Pseudomonas syringae pv. aceris	bacteria>proteobacteria>gammaproteobacteria>pseudomonadales	Bacteria; Proteobacteria; Gammaproteobacteria; Pseudomonadales; Pseudomonadaceae; Pseudomonas; Pseudomonas syringae	3	3	FALSE	RMS65584.1	RMS65584.1	WP_257945764.1	HEN8714518.1	RHS_repeat.4	RHS
RBSS01000004.1	3126	3153	1	3785	RBSS01000004.1:548-3153	0		assembly_gap	28	RBSS01000004.1.000009	chromosome	GCA_003700575.1		0	linear		199198	Pseudomonas syringae pv. aceris	bacteria>proteobacteria>gammaproteobacteria>pseudomonadales	Bacteria; Proteobacteria; Gammaproteobacteria; Pseudomonadales; Pseudomonadaceae; Pseudomonas; Pseudomonas syringae	0	4	FALSE
BHZK01000001.1	339300	339791	1	3846774	BHZK01000001.1:339300-349945	0	GCD81239.1	CDS	163	PTHTG4_03010	chromosome	GCA_003865195.2		0	linear	hypothetical protein	1426	Parageobacillus thermoglucosidasius	bacteria>bacillota>bacilli>bacillales	Bacteria; Bacillota; Bacilli; Bacillales; Bacillaceae; Parageobacillus	300	0	TRUE	GCD81239.1	GCD81239.1	SFA47568.1	WP_033017771.1		EssA
BHZK01000001.1	339952	340263	1	3846774	BHZK01000001.1:339300-349945	0	GCD81240.1	CDS	103	PTHTG4_03020	chromosome	GCA_003865195.2		0	linear	hypothetical protein	1426	Parageobacillus thermoglucosidasius	bacteria>bacillota>bacilli>bacillales	Bacteria; Bacillota; Bacilli; Bacillales; Bacillaceae; Parageobacillus	301	1	TRUE	GCD81240.1	GCD81240.1	GCD81240.1	WP_048015934.1	MNS.6
BHZK01000001.1	340265	341350	1	3846774	BHZK01000001.1:339300-349945	0	GCD81241.1	CDS	361	PTHTG4_03030	chromosome	GCA_003865195.2		0	linear	hypothetical protein	1426	Parageobacillus thermoglucosidasius	bacteria>bacillota>bacilli>bacillales	Bacteria; Bacillota; Bacilli; Bacillales; Bacillaceae; Parageobacillus	302	2	TRUE	GCD81241.1	GCD81241.1	GCD81241.1	GCD81241.1	WXG.2+PT-TG.1+Ntox35.1	PT-TG+Ntox35
BHZK01000001.1	341353	341787	1	3846774	BHZK01000001.1:339300-349945	0	GCD81242.1	CDS	144	PTHTG4_03040	chromosome	GCA_003865195.2		0	linear	hypothetical protein	1426	Parageobacillus thermoglucosidasius	bacteria>bacillota>bacilli>bacillales	Bacteria; Bacillota; Bacilli; Bacillales; Bacillaceae; Parageobacillus	303	3	TRUE	GCD81242.1	GCD81242.1	GCD81242.1	GCD81242.1
BHZK01000001.1	342164	342307	-1	3846774	BHZK01000001.1:339300-349945	0	GCD81243.1	CDS	47	PTHTG4_03050	chromosome	GCA_003865195.2		0	linear	hypothetical protein	1426	Parageobacillus thermoglucosidasius	bacteria>bacillota>bacilli>bacillales	Bacteria; Bacillota; Bacilli; Bacillales; Bacillaceae; Parageobacillus	304	4	TRUE	GCD81243.1	GCD81243.1	GCD81243.1	GCD81243.1	TRPR-HTH.1	HTH_26
BHZK01000001.1	342470	343066	1	3846774	BHZK01000001.1:339300-349945	0	GCD81244.1	CDS	198	PTHTG4_03060	chromosome	GCA_003865195.2		0	linear	hypothetical protein	1426	Parageobacillus thermoglucosidasius	bacteria>bacillota>bacilli>bacillales	Bacteria; Bacillota; Bacilli; Bacillales; Bacillaceae; Parageobacillus	305	5	TRUE	GCD81244.1	GCD81244.1	GCD81244.1	MDU1350946.1
BHZK01000001.1	343300	343683	1	3846774	BHZK01000001.1:339300-349945	0	GCD81245.1	CDS	127	PTHTG4_03070	chromosome	GCA_003865195.2		0	linear	hypothetical protein	1426	Parageobacillus thermoglucosidasius	bacteria>bacillota>bacilli>bacillales	Bacteria; Bacillota; Bacilli; Bacillales; Bacillaceae; Parageobacillus	306	6	TRUE	GCD81245.1	GCD81245.1	GCD81245.1	GCD81245.1	WXG.2+PT-TG.1	Laminin_I+PT-TG
BHZK01000001.1	343704	344480	1	3846774	BHZK01000001.1:339300-349945	1	GCD81246.1	CDS	258	PTHTG4_03080	chromosome	GCA_003865195.2		0	linear	hypothetical protein	1426	Parageobacillus thermoglucosidasius	bacteria>bacillota>bacilli>bacillales	Bacteria; Bacillota; Bacilli; Bacillales; Bacillaceae; Parageobacillus	307	7	TRUE	GCD81246.1	GCD81246.1	GCD81246.1	GCD81246.1
BHZK01000001.1	344548	344922	1	3846774	BHZK01000001.1:339300-349945	0	GCD81247.1	CDS	124	PTHTG4_03090	chromosome	GCA_003865195.2		0	linear	hypothetical protein	1426	Parageobacillus thermoglucosidasius	bacteria>bacillota>bacilli>bacillales	Bacteria; Bacillota; Bacilli; Bacillales; Bacillaceae; Parageobacillus	308	8	TRUE	GCD81247.1	GCD81247.1	BBU37892.1	MBA4601982.1	Imm22.2	DUF4284
BHZK01000001.1	345065	345949	1	3846774	BHZK01000001.1:339300-349945	0	GCD81248.1	CDS	294	PTHTG4_03100	chromosome	GCA_003865195.2		0	linear	hypothetical protein	1426	Parageobacillus thermoglucosidasius	bacteria>bacillota>bacilli>bacillales	Bacteria; Bacillota; Bacilli; Bacillales; Bacillaceae; Parageobacillus	309	9	TRUE	GCD81248.1	GCD81248.1	GCD81248.1	GCD81248.1	WXG.2+PT-TG.1	PT-TG
BHZK01000001.1	345903	346298	1	3846774	BHZK01000001.1:339300-349945	0	GCD81249.1	CDS	131	PTHTG4_03110	chromosome	GCA_003865195.2		0	linear	hypothetical protein	1426	Parageobacillus thermoglucosidasius	bacteria>bacillota>bacilli>bacillales	Bacteria; Bacillota; Bacilli; Bacillales; Bacillaceae; Parageobacillus	310	10	TRUE	GCD81249.1	GCD81249.1	ASI80830.1	ASI80830.1	ColE7.2	Col-Pyo_DNase
BHZK01000001.1	346322	346534	1	3846774	BHZK01000001.1:339300-349945	0	GCD81250.1	CDS	70	PTHTG4_03120	chromosome	GCA_003865195.2	yezA	0	linear	hypothetical protein	1426	Parageobacillus thermoglucosidasius	bacteria>bacillota>bacilli>bacillales	Bacteria; Bacillota; Bacilli; Bacillales; Bacillaceae; Parageobacillus	311	11	TRUE	GCD81250.1	GCD81250.1	GCD81250.1	TXK74401.1	Imm-ColE7.1	Colicin_Pyocin
BHZK01000001.1	346792	347685	1	3846774	BHZK01000001.1:339300-349945	0	GCD81251.1	CDS	297	PTHTG4_03130	chromosome	GCA_003865195.2		0	linear	hypothetical protein	1426	Parageobacillus thermoglucosidasius	bacteria>bacillota>bacilli>bacillales	Bacteria; Bacillota; Bacilli; Bacillales; Bacillaceae; Parageobacillus	312	12	TRUE	GCD81251.1	GCD81251.1	GCD81251.1	GCD81251.1	Tox-NucA.2	Endonuclea_NS_2
BHZK01000001.1	347690	348172	1	3846774	BHZK01000001.1:339300-349945	0	GCD81252.1	CDS	160	PTHTG4_03140	chromosome	GCA_003865195.2		0	linear	hypothetical protein	1426	Parageobacillus thermoglucosidasius	bacteria>bacillota>bacilli>bacillales	Bacteria; Bacillota; Bacilli; Bacillales; Bacillaceae; Parageobacillus	313	13	TRUE	GCD81252.1	GCD81252.1	GCD81252.1	WP_235701754.1	Imm36.1	YezG-like
BHZK01000001.1	349043	349945	1	3846774	BHZK01000001.1:339300-349945	0	GCD81253.1	CDS	300	PTHTG4_03150	chromosome	GCA_003865195.2		0	linear	hypothetical protein	1426	Parageobacillus thermoglucosidasius	bacteria>bacillota>bacilli>bacillales	Bacteria; Bacillota; Bacilli; Bacillales; Bacillaceae; Parageobacillus	314	14	TRUE	GCD81253.1	GCD81253.1	GCD81253.1	GCD81253.1	PT-TG.1	PT-TG
CP022482.1	1666259	1666945	-1	1947245	CP022482.1:1666259-1683863	0	AZU59345.1	CDS	228	CFM90_24785	plasmid	GCA_003999715.1	modB	0	circular	molybdate ABC transporter permease subunit	305	Ralstonia solanacearum	bacteria>pseudomonadota>betaproteobacteria>burkholderiales	Bacteria; Pseudomonadota; Betaproteobacteria; Burkholderiales; Burkholderiaceae; Ralstonia; Ralstonia solanacearum species complex	1269	0	TRUE	AZU59345.1	AZU59345.1	AZU59345.1	AZU59345.1		BPD_transp_1
CP022482.1	1667208	1668122	-1	1947245	CP022482.1:1666259-1683863	0	AZU59346.1	CDS	304	CFM90_24790	plasmid	GCA_003999715.1		0	circular	glutaminase	305	Ralstonia solanacearum	bacteria>pseudomonadota>betaproteobacteria>burkholderiales	Bacteria; Pseudomonadota; Betaproteobacteria; Burkholderiales; Burkholderiaceae; Ralstonia; Ralstonia solanacearum species complex	1270	1	TRUE	AZU59346.1	AZU59346.1	AZU59346.1	AZU59346.1		Glutaminase
CP022482.1	1668332	1669372	1	1947245	CP022482.1:1666259-1683863	0	AZU59347.1	CDS	346	CFM90_24795	plasmid	GCA_003999715.1		0	circular	helix-turn-helix transcriptional regulator	305	Ralstonia solanacearum	bacteria>pseudomonadota>betaproteobacteria>burkholderiales	Bacteria; Pseudomonadota; Betaproteobacteria; Burkholderiales; Burkholderiaceae; Ralstonia; Ralstonia solanacearum species complex	1271	2	TRUE	AZU59347.1	AZU59347.1	AZU59347.1	AZU59347.1	LuxR-HTH.1	GerE
CP022482.1	1669500	1670033	1	1947245	CP022482.1:1666259-1683863	0	AZU59348.1	CDS	177	CFM90_24800	plasmid	GCA_003999715.1		0	circular	helix-turn-helix transcriptional regulator	305	Ralstonia solanacearum	bacteria>pseudomonadota>betaproteobacteria>burkholderiales	Bacteria; Pseudomonadota; Betaproteobacteria; Burkholderiales; Burkholderiaceae; Ralstonia; Ralstonia solanacearum species complex	1272	3	TRUE	AZU59348.1	AZU59348.1	AZU59348.1	AZU59348.1	LuxR-HTH.1	GerE
CP022482.1	1670309	1671205	1	1947245	CP022482.1:1666259-1683863	0	AZU59349.1	CDS	298	CFM90_24805	plasmid	GCA_003999715.1		0	circular	amino acid ABC transporter substrate-binding protein	305	Ralstonia solanacearum	bacteria>pseudomonadota>betaproteobacteria>burkholderiales	Bacteria; Pseudomonadota; Betaproteobacteria; Burkholderiales; Burkholderiaceae; Ralstonia; Ralstonia solanacearum species complex	1273	4	TRUE	AZU59349.1	AZU59349.1	AZU59349.1	AZU59349.1	PBPB.1	SBP_bac_3
CP022482.1	1671689	1673971	1	1947245	CP022482.1:1666259-1683863	0	AZU59350.1	CDS	760	CFM90_24810	plasmid	GCA_003999715.1		0	circular	type VI secretion protein	305	Ralstonia solanacearum	bacteria>pseudomonadota>betaproteobacteria>burkholderiales	Bacteria; Pseudomonadota; Betaproteobacteria; Burkholderiales; Burkholderiaceae; Ralstonia; Ralstonia solanacearum species complex	1274	5	TRUE	AZU59350.1	AZU59350.1	AZU59350.1	WP_036029920.1	VgrG.1	Phage_GPD+Phage_base_V+Gp5_trimer_C
CP022482.1	1674023	1674445	1	1947245	CP022482.1:1666259-1683863	0	AZU59664.1	CDS	140	CFM90_24815	plasmid	GCA_003999715.1		0	circular	DUF1795 domain-containing protein	305	Ralstonia solanacearum	bacteria>pseudomonadota>betaproteobacteria>burkholderiales	Bacteria; Pseudomonadota; Betaproteobacteria; Burkholderiales; Burkholderiaceae; Ralstonia; Ralstonia solanacearum species complex	1275	6	TRUE	AZU59664.1	AZU59664.1	AZU59664.1	WP_211135934.1	MOG1.1	DcrB
CP022482.1	1674603	1678904	1	1947245	CP022482.1:1666259-1683863	1	AZU59665.1	CDS	1433	CFM90_24820	plasmid	GCA_003999715.1		0	circular	hypothetical protein	305	Ralstonia solanacearum	bacteria>pseudomonadota>betaproteobacteria>burkholderiales	Bacteria; Pseudomonadota; Betaproteobacteria; Burkholderiales; Burkholderiaceae; Ralstonia; Ralstonia solanacearum species complex	1276	7	TRUE	AZU59665.1	AZU59665.1	WP_232111377.1	WP_071680594.1	PrePAARTM.2+PAAR.1+PAAR.1+RHS_repeat.1+RHS_repeat.1+RHS_repeat.1+RHS_repeat.1+RHS_repeat.1+RHS_repeat.4+RHS_repeat.4	prePAAR_I+PAAR_motif+DUF6531+TEN_YD-shell+TEN_YD-shell+TEN_YD-shell+RHS_repeat+RHS_repeat+RHS_repeat+RHS_repeat+RHS_repeat+TEN_YD-shell
CP022482.1	1678901	1679290	1	1947245	CP022482.1:1666259-1683863	0	AZU59351.1	CDS	129	CFM90_24825	plasmid	GCA_003999715.1		0	circular	hypothetical protein	305	Ralstonia solanacearum	bacteria>pseudomonadota>betaproteobacteria>burkholderiales	Bacteria; Pseudomonadota; Betaproteobacteria; Burkholderiales; Burkholderiaceae; Ralstonia; Ralstonia solanacearum species complex	1277	8	TRUE	AZU59351.1	AZU59351.1	AZU59351.1	MBA4601982.1	Imm22.2	DUF4284
CP022482.1	1679589	1680014	1	1947245	CP022482.1:1666259-1683863	0	AZU59352.1	CDS	141	CFM90_24830	plasmid	GCA_003999715.1		0	circular	hypothetical protein	305	Ralstonia solanacearum	bacteria>pseudomonadota>betaproteobacteria>burkholderiales	Bacteria; Pseudomonadota; Betaproteobacteria; Burkholderiales; Burkholderiaceae; Ralstonia; Ralstonia solanacearum species complex	1278	9	TRUE	AZU59352.1	AZU59352.1	AZU59352.1	AZU59352.1
CP022482.1	1680121	1680699	1	1947245	CP022482.1:1666259-1683863	0	AZU59666.1	CDS	192	CFM90_24835	plasmid	GCA_003999715.1		0	circular	hypothetical protein	305	Ralstonia solanacearum	bacteria>pseudomonadota>betaproteobacteria>burkholderiales	Bacteria; Pseudomonadota; Betaproteobacteria; Burkholderiales; Burkholderiaceae; Ralstonia; Ralstonia solanacearum species complex	1279	10	TRUE	AZU59666.1	AZU59666.1	AZU59666.1	AZU59666.1	SUFU.1	SUFU
CP022482.1	1680764	1681171	1	1947245	CP022482.1:1666259-1683863	0	AZU59353.1	CDS	135	CFM90_24840	plasmid	GCA_003999715.1		0	circular	hypothetical protein	305	Ralstonia solanacearum	bacteria>pseudomonadota>betaproteobacteria>burkholderiales	Bacteria; Pseudomonadota; Betaproteobacteria; Burkholderiales; Burkholderiaceae; Ralstonia; Ralstonia solanacearum species complex	1280	11	TRUE	AZU59353.1	AZU59353.1	AZU59353.1	AZU59353.1
CP022482.1	1681202	1682626	-1	1947245	CP022482.1:1666259-1683863	0	AZU59354.1	CDS	474	CFM90_24845	plasmid	GCA_003999715.1		0	circular	type III effector protein	305	Ralstonia solanacearum	bacteria>pseudomonadota>betaproteobacteria>burkholderiales	Bacteria; Pseudomonadota; Betaproteobacteria; Burkholderiales; Burkholderiaceae; Ralstonia; Ralstonia solanacearum species complex	1281	12	TRUE	AZU59354.1	AZU59354.1	AZU59354.1	AZU59354.1	NUDIX_NUDT9.1	NUDIX
CP022482.1	1682948	1683271	1	1947245	CP022482.1:1666259-1683863	0	AZU59355.1	CDS	107	CFM90_24850	plasmid	GCA_003999715.1		0	circular	ArsR family transcriptional regulator	305	Ralstonia solanacearum	bacteria>pseudomonadota>betaproteobacteria>burkholderiales	Bacteria; Pseudomonadota; Betaproteobacteria; Burkholderiales; Burkholderiaceae; Ralstonia; Ralstonia solanacearum species complex	1282	13	TRUE	AZU59355.1	AZU59355.1	AZU59355.1	AZU59355.1	ARSR-HTH.1	HTH_20
CP022482.1	1683369	1683863	1	1947245	CP022482.1:1666259-1683863	0	AZU59356.1	CDS	164	CFM90_24855	plasmid	GCA_003999715.1		0	circular	arsenate reductase ArsC	305	Ralstonia solanacearum	bacteria>pseudomonadota>betaproteobacteria>burkholderiales	Bacteria; Pseudomonadota; Betaproteobacteria; Burkholderiales; Burkholderiaceae; Ralstonia; Ralstonia solanacearum species complex	1283	14	TRUE	AZU59356.1	AZU59356.1	AZU59356.1	AZU59356.1		LMWPc
SGPF01000029.1	55222	55980	-1	907290	SGPF01000029.1:55222-73375	0	RZF90063.1	CDS	252	EXT42_16505	chromosome	GCA_004209095.1		0	linear	hypothetical protein	1777256	Pseudoalteromonas sp. CO302Y	bacteria>proteobacteria>gammaproteobacteria>alteromonadales	Bacteria; Proteobacteria; Gammaproteobacteria; Alteromonadales; Pseudoalteromonadaceae; Pseudoalteromonas	48	0	TRUE	RZF90063.1	RZF90063.1	RZF90063.1	RZF90063.1		Cofac_haem_bdg
SGPF01000029.1	56031	56474	-1	907290	SGPF01000029.1:55222-73375	0	RZF90064.1	CDS	147	EXT42_16510	chromosome	GCA_004209095.1		0	linear	hypothetical protein	1777256	Pseudoalteromonas sp. CO302Y	bacteria>proteobacteria>gammaproteobacteria>alteromonadales	Bacteria; Proteobacteria; Gammaproteobacteria; Alteromonadales; Pseudoalteromonadaceae; Pseudoalteromonas	49	1	TRUE	RZF90064.1	RZF90064.1	RZF90064.1	RZF90064.1
SGPF01000029.1	56474	57292	-1	907290	SGPF01000029.1:55222-73375	0	RZF90065.1	CDS	272	EXT42_16515	chromosome	GCA_004209095.1		0	linear	TIGR02594 family protein	1777256	Pseudoalteromonas sp. CO302Y	bacteria>proteobacteria>gammaproteobacteria>alteromonadales	Bacteria; Proteobacteria; Gammaproteobacteria; Alteromonadales; Pseudoalteromonadaceae; Pseudoalteromonas	50	2	TRUE	RZF90065.1	RZF90065.1	RZF90065.1	RZF90065.1	PG-binding.1+NLPC_Acmb.2	PG_binding_1+CHAP
SGPF01000029.1	57419	58102	-1	907290	SGPF01000029.1:55222-73375	0	RZF90066.1	CDS	227	EXT42_16520	chromosome	GCA_004209095.1		0	linear	DUF1851 domain-containing protein	1777256	Pseudoalteromonas sp. CO302Y	bacteria>proteobacteria>gammaproteobacteria>alteromonadales	Bacteria; Proteobacteria; Gammaproteobacteria; Alteromonadales; Pseudoalteromonadaceae; Pseudoalteromonas	51	3	TRUE	RZF90066.1	RZF90066.1	RZF90066.1	WP_303520124.1		GAD-like+T6SS_Tdi1_C
SGPF01000029.1	58103	58813	-1	907290	SGPF01000029.1:55222-73375	0	RZF90756.1	CDS	236	EXT42_16525	chromosome	GCA_004209095.1		0	linear	hypothetical protein	1777256	Pseudoalteromonas sp. CO302Y	bacteria>proteobacteria>gammaproteobacteria>alteromonadales	Bacteria; Proteobacteria; Gammaproteobacteria; Alteromonadales; Pseudoalteromonadaceae; Pseudoalteromonas	52	4	TRUE	RZF90756.1	RZF90756.1	RZF90756.1	RZF90756.1	Ntox15.1	Ntox15
SGPF01000029.1	58943	59494	-1	907290	SGPF01000029.1:55222-73375	0		PSE	552	EXT42_16530	chromosome	GCA_004209095.1		0	linear	sugar-binding protein	1777256	Pseudoalteromonas sp. CO302Y	bacteria>proteobacteria>gammaproteobacteria>alteromonadales	Bacteria; Proteobacteria; Gammaproteobacteria; Alteromonadales; Pseudoalteromonadaceae; Pseudoalteromonas	0	5	TRUE
SGPF01000029.1	59658	60128	-1	907290	SGPF01000029.1:55222-73375	0	RZF90067.1	CDS	156	EXT42_16535	chromosome	GCA_004209095.1		0	linear	hypothetical protein	1777256	Pseudoalteromonas sp. CO302Y	bacteria>proteobacteria>gammaproteobacteria>alteromonadales	Bacteria; Proteobacteria; Gammaproteobacteria; Alteromonadales; Pseudoalteromonadaceae; Pseudoalteromonas	53	6	TRUE	RZF90067.1	RZF90067.1	RZF90067.1	RZF90067.1
SGPF01000029.1	60172	60831	-1	907290	SGPF01000029.1:55222-73375	0	RZF90068.1	CDS	219	EXT42_16540	chromosome	GCA_004209095.1		0	linear	hypothetical protein	1777256	Pseudoalteromonas sp. CO302Y	bacteria>proteobacteria>gammaproteobacteria>alteromonadales	Bacteria; Proteobacteria; Gammaproteobacteria; Alteromonadales; Pseudoalteromonadaceae; Pseudoalteromonas	54	7	TRUE	RZF90068.1	RZF90068.1	WP_138586017.1	WP_138586017.1
SGPF01000029.1	60844	65604	-1	907290	SGPF01000029.1:55222-73375	1	RZF90069.1	CDS	1586	EXT42_16545	chromosome	GCA_004209095.1		0	linear	sugar-binding protein	1777256	Pseudoalteromonas sp. CO302Y	bacteria>proteobacteria>gammaproteobacteria>alteromonadales	Bacteria; Proteobacteria; Gammaproteobacteria; Alteromonadales; Pseudoalteromonadaceae; Pseudoalteromonas	55	8	TRUE	RZF90069.1	RZF90069.1	RZF90069.1	RZF90069.1	RHS_repeat.4+RHS_repeat.4+RHS_repeat.3+RHS_repeat.4	DUF6531+RHS_repeat+RHS_repeat+RHS_repeat+RHS_repeat+TEN_YD-shell+TEN_YD-shell
SGPF01000029.1	65604	66449	-1	907290	SGPF01000029.1:55222-73375	0	RZF90070.1	CDS	281	EXT42_16550	chromosome	GCA_004209095.1		0	linear	hypothetical protein	1777256	Pseudoalteromonas sp. CO302Y	bacteria>proteobacteria>gammaproteobacteria>alteromonadales	Bacteria; Proteobacteria; Gammaproteobacteria; Alteromonadales; Pseudoalteromonadaceae; Pseudoalteromonas	56	9	TRUE	RZF90070.1	RZF90070.1	RZF90070.1	RZF90070.1
SGPF01000029.1	66446	67462	-1	907290	SGPF01000029.1:55222-73375	0	RZF90071.1	CDS	338	EXT42_16555	chromosome	GCA_004209095.1		0	linear	hypothetical protein	1777256	Pseudoalteromonas sp. CO302Y	bacteria>proteobacteria>gammaproteobacteria>alteromonadales	Bacteria; Proteobacteria; Gammaproteobacteria; Alteromonadales; Pseudoalteromonadaceae; Pseudoalteromonas	57	10	TRUE	RZF90071.1	RZF90071.1	RZF90071.1	RZF90071.1
SGPF01000029.1	67465	67755	-1	907290	SGPF01000029.1:55222-73375	0	RZF90072.1	CDS	96	EXT42_16560	chromosome	GCA_004209095.1		0	linear	type VI secretion protein	1777256	Pseudoalteromonas sp. CO302Y	bacteria>proteobacteria>gammaproteobacteria>alteromonadales	Bacteria; Proteobacteria; Gammaproteobacteria; Alteromonadales; Pseudoalteromonadaceae; Pseudoalteromonas	58	11	TRUE	RZF90072.1	RZF90072.1	RZF90072.1	RZF90072.1	PAAR.1+PAAR.1	PAAR_motif
SGPF01000029.1	67781	68137	-1	907290	SGPF01000029.1:55222-73375	0	RZF90073.1	CDS	118	EXT42_16565	chromosome	GCA_004209095.1		0	linear	hypothetical protein	1777256	Pseudoalteromonas sp. CO302Y	bacteria>proteobacteria>gammaproteobacteria>alteromonadales	Bacteria; Proteobacteria; Gammaproteobacteria; Alteromonadales; Pseudoalteromonadaceae; Pseudoalteromonas	59	12	TRUE	RZF90073.1	RZF90073.1	RZF90073.1	RZF90073.1
SGPF01000029.1	68141	69994	-1	907290	SGPF01000029.1:55222-73375	0	RZF90074.1	CDS	617	EXT42_16570	chromosome	GCA_004209095.1	tssI	0	linear	type VI secretion system tip protein VgrG	1777256	Pseudoalteromonas sp. CO302Y	bacteria>proteobacteria>gammaproteobacteria>alteromonadales	Bacteria; Proteobacteria; Gammaproteobacteria; Alteromonadales; Pseudoalteromonadaceae; Pseudoalteromonas	60	13	TRUE	RZF90074.1	RZF90074.1	RZF90074.1	WP_076526452.1	VgrG.1+DUF2345.1	Phage_GPD+Phage_base_V+Gp5_trimer_C
SGPF01000029.1	70066	70545	-1	907290	SGPF01000029.1:55222-73375	0	RZF90075.1	CDS	159	EXT42_16575	chromosome	GCA_004209095.1		0	linear	type VI secretion system tube protein Hcp	1777256	Pseudoalteromonas sp. CO302Y	bacteria>proteobacteria>gammaproteobacteria>alteromonadales	Bacteria; Proteobacteria; Gammaproteobacteria; Alteromonadales; Pseudoalteromonadaceae; Pseudoalteromonas	61	14	TRUE	RZF90075.1	RZF90075.1	RZF90075.1	RZF90075.1		T6SS_HCP
SGPF01000029.1	70772	73375	-1	907290	SGPF01000029.1:55222-73375	0	RZF90076.1	CDS	867	EXT42_16580	chromosome	GCA_004209095.1	tssH	0	linear	type VI secretion system ATPase TssH	1777256	Pseudoalteromonas sp. CO302Y	bacteria>proteobacteria>gammaproteobacteria>alteromonadales	Bacteria; Proteobacteria; Gammaproteobacteria; Alteromonadales; Pseudoalteromonadaceae; Pseudoalteromonas	62	15	TRUE	RZF90076.1	RZF90076.1	RZF90076.1	WP_105426637.1	ClpABN-AAA.2+ClpABC-AAA.2	Clp_N+AAA+AAA_lid_9+AAA_2+ClpB_D2-small
SECC01000127.1	517	807	1	3287	SECC01000127.1:517-3287	0	RZJ94240.1	CDS	96	EOO60_03470	chromosome	GCA_004211055.1		0	linear	transposase	1898978	Hymenobacter sp.	bacteria>bacteroidetes>cytophagia>cytophagales	Bacteria; Bacteroidetes; Cytophagia; Cytophagales; Hymenobacteraceae; Hymenobacter	0	0	FALSE	RZJ94240.1	RZJ94240.1	RZJ94240.1	WP_209921122.1	CENPB.1	HTH_Tnp_1
SECC01000127.1	798	1646	1	3287	SECC01000127.1:517-3287	0	RZJ94241.1	CDS	282	EOO60_03475	chromosome	GCA_004211055.1		0	linear	IS3 family transposase	1898978	Hymenobacter sp.	bacteria>bacteroidetes>cytophagia>cytophagales	Bacteria; Bacteroidetes; Cytophagia; Cytophagales; Hymenobacteraceae; Hymenobacter	1	1	FALSE	RZJ94241.1	RZJ94241.1	RZJ94241.1	WP_078393715.1		HTH_21+rve+rve_3
SECC01000127.1	1779	2141	-1	3287	SECC01000127.1:517-3287	0	RZJ94242.1	CDS	120	EOO60_03480	chromosome	GCA_004211055.1		0	linear	hypothetical protein	1898978	Hymenobacter sp.	bacteria>bacteroidetes>cytophagia>cytophagales	Bacteria; Bacteroidetes; Cytophagia; Cytophagales; Hymenobacteraceae; Hymenobacter	2	2	FALSE	RZJ94242.1	RZJ94242.1	RZJ94242.1	WP_289064368.1	Imm22.1	DUF4284
SECC01000127.1	2216	2446	-1	3287	SECC01000127.1:517-3287	0	RZJ94243.1	CDS	76	EOO60_03485	chromosome	GCA_004211055.1		0	linear	hypothetical protein	1898978	Hymenobacter sp.	bacteria>bacteroidetes>cytophagia>cytophagales	Bacteria; Bacteroidetes; Cytophagia; Cytophagales; Hymenobacteraceae; Hymenobacter	3	3	FALSE	RZJ94243.1	RZJ94243.1	RZJ94243.1	RZJ94243.1
SECC01000127.1	2481	3287	-1	3287	SECC01000127.1:517-3287	1	RZJ94244.1	CDS	268	EOO60_03490	chromosome	GCA_004211055.1		0	linear	hypothetical protein	1898978	Hymenobacter sp.	bacteria>bacteroidetes>cytophagia>cytophagales	Bacteria; Bacteroidetes; Cytophagia; Cytophagales; Hymenobacteraceae; Hymenobacter	4	4	FALSE	RZJ94244.1	RZJ94244.1	RZJ94244.1	GIM57758.1	RHS_repeat.4	TEN_YD-shell
SECC01000187.1	1	189	1	2776	SECC01000187.1:1-2690	0	RZJ93794.1	CDS	62	EOO60_04480	chromosome	GCA_004211055.1		0	linear	IS630 family transposase	1898978	Hymenobacter sp.	bacteria>bacteroidetes>cytophagia>cytophagales	Bacteria; Bacteroidetes; Cytophagia; Cytophagales; Hymenobacteraceae; Hymenobacter	0	5	FALSE	RZJ93794.1	RZJ93794.1	RZJ93794.1	RZJ93794.1		DDE_3
SECC01000187.1	348	734	-1	2776	SECC01000187.1:1-2690	0	RZJ93795.1	CDS	128	EOO60_04485	chromosome	GCA_004211055.1		0	linear	hypothetical protein	1898978	Hymenobacter sp.	bacteria>bacteroidetes>cytophagia>cytophagales	Bacteria; Bacteroidetes; Cytophagia; Cytophagales; Hymenobacteraceae; Hymenobacter	1	6	FALSE	RZJ93795.1	RZJ93795.1	RZJ93795.1	WP_289064368.1	Imm22.1	DUF4284
SECC01000187.1	768	1445	-1	2776	SECC01000187.1:1-2690	1	RZJ93796.1	CDS	225	EOO60_04490	chromosome	GCA_004211055.1		0	linear	RHS repeat-associated core domain-containing protein	1898978	Hymenobacter sp.	bacteria>bacteroidetes>cytophagia>cytophagales	Bacteria; Bacteroidetes; Cytophagia; Cytophagales; Hymenobacteraceae; Hymenobacter	2	7	FALSE	RZJ93796.1	RZJ93796.1	RZJ93796.1	KES11488.1	RHS_repeat.4	TEN_YD-shell
SECC01000187.1	1594	2690	1	2776	SECC01000187.1:1-2690	0	RZJ93797.1	CDS	365	EOO60_04495	chromosome	GCA_004211055.1		0	linear	IS3 family transposase	1898978	Hymenobacter sp.	bacteria>bacteroidetes>cytophagia>cytophagales	Bacteria; Bacteroidetes; Cytophagia; Cytophagales; Hymenobacteraceae; Hymenobacter	3	8	FALSE	RZJ93797.1	RZJ93797.1	RZJ93797.1	WP_197473406.1	HIN-HTH.1	HTH_Tnp_1+HTH_21+rve+rve_3
AAAFIS010000062.1	1	348	1	3334	AAAFIS010000062.1:1-3334	1	EAB6428584.1	CDS	115	EIW58_24810	chromosome	GCA_004255085.1		0	linear	hypothetical protein	593904	Salmonella enterica subsp. enterica serovar Amsterdam	bacteria>pseudomonadota>gammaproteobacteria>enterobacterales	Bacteria; Pseudomonadota; Gammaproteobacteria; Enterobacterales; Enterobacteriaceae; Salmonella	0	0	FALSE	EAB6428584.1	EAB6428584.1	WP_139782202.1	WP_166299494.1
AAAFIS010000062.1	406	753	1	3334	AAAFIS010000062.1:1-3334	0	EAB6428585.1	CDS	115	EIW58_24815	chromosome	GCA_004255085.1		0	linear	hypothetical protein	593904	Salmonella enterica subsp. enterica serovar Amsterdam	bacteria>pseudomonadota>gammaproteobacteria>enterobacterales	Bacteria; Pseudomonadota; Gammaproteobacteria; Enterobacterales; Enterobacteriaceae; Salmonella	1	1	FALSE	EAB6428585.1	WP_077910163.1	WP_077910163.1	WP_289064368.1	Imm22.1	DUF4284
AAAFIS010000062.1	914	1146	-1	3334	AAAFIS010000062.1:1-3334	0		PSE	233	EIW58_24820	chromosome	GCA_004255085.1		0	linear	type I toxin-antitoxin system SymE family toxin	593904	Salmonella enterica subsp. enterica serovar Amsterdam	bacteria>pseudomonadota>gammaproteobacteria>enterobacterales	Bacteria; Pseudomonadota; Gammaproteobacteria; Enterobacterales; Enterobacteriaceae; Salmonella	0	2	FALSE
AAAFIS010000062.1	1498	1914	1	3334	AAAFIS010000062.1:1-3334	0	EAB6428586.1	CDS	138	EIW58_24825	chromosome	GCA_004255085.1		0	linear	DUF2195 family protein	593904	Salmonella enterica subsp. enterica serovar Amsterdam	bacteria>pseudomonadota>gammaproteobacteria>enterobacterales	Bacteria; Pseudomonadota; Gammaproteobacteria; Enterobacterales; Enterobacteriaceae; Salmonella	2	3	FALSE	EAB6428586.1	EAB6428586.1	WP_023139580.1	WP_023139580.1		DUF2195
AAAFIS010000062.1	1938	2459	1	3334	AAAFIS010000062.1:1-3334	0	EAB6428587.1	CDS	173	EIW58_24830	chromosome	GCA_004255085.1		0	linear	DUF2778 domain-containing protein	593904	Salmonella enterica subsp. enterica serovar Amsterdam	bacteria>pseudomonadota>gammaproteobacteria>enterobacterales	Bacteria; Pseudomonadota; Gammaproteobacteria; Enterobacterales; Enterobacteriaceae; Salmonella	3	4	FALSE	EAB6428587.1	WP_077910162.1	WP_077910162.1	WP_077910162.1		Tlde1_dom
AAAFIS010000062.1	2856	3334	1	3334	AAAFIS010000062.1:1-3334	0	EAB6428588.1	CDS	160	EIW58_24835	chromosome	GCA_004255085.1		0	linear	type VI secretion system tip protein VgrG	593904	Salmonella enterica subsp. enterica serovar Amsterdam	bacteria>pseudomonadota>gammaproteobacteria>enterobacterales	Bacteria; Pseudomonadota; Gammaproteobacteria; Enterobacterales; Enterobacteriaceae; Salmonella	4	5	FALSE	EAB6428588.1	EAB6428588.1	EAB6428588.1	EAB6428588.1
SLXC01000017.1	10354	11751	-1	93906	SLXC01000017.1:10354-36232	0	TCO93635.1	CDS	465	EV206_11712	chromosome	GCA_004345805.1		0	linear	hypothetical protein	649753	Flavonifractor plautii DSM 6740	bacteria>firmicutes>clostridia	Bacteria; Firmicutes; Clostridia; Clostridiales; Ruminococcaceae; Flavonifractor	11	0	TRUE	TCO93635.1	WP_024724317.1	WP_024724317.1	WP_024724317.1	DUF2345.1
SLXC01000017.1	11764	12339	-1	93906	SLXC01000017.1:10354-36232	0	TCO93636.1	CDS	191	EV206_11713	chromosome	GCA_004345805.1		0	linear	hypothetical protein	649753	Flavonifractor plautii DSM 6740	bacteria>firmicutes>clostridia	Bacteria; Firmicutes; Clostridia; Clostridiales; Ruminococcaceae; Flavonifractor	12	1	TRUE	TCO93636.1	WP_024724316.1	WP_024724316.1	WP_024724316.1	PSBP_1tu1.1
SLXC01000017.1	12556	13263	-1	93906	SLXC01000017.1:10354-36232	0	TCO93637.1	CDS	235	EV206_11714	chromosome	GCA_004345805.1		0	linear	hypothetical protein	649753	Flavonifractor plautii DSM 6740	bacteria>firmicutes>clostridia	Bacteria; Firmicutes; Clostridia; Clostridiales; Ruminococcaceae; Flavonifractor	13	2	TRUE	TCO93637.1	TCO93637.1	TCO93637.1	TCO93637.1
SLXC01000017.1	13469	14467	-1	93906	SLXC01000017.1:10354-36232	0	TCO93638.1	CDS	332	EV206_11715	chromosome	GCA_004345805.1		0	linear	RHS repeat-associated protein	649753	Flavonifractor plautii DSM 6740	bacteria>firmicutes>clostridia	Bacteria; Firmicutes; Clostridia; Clostridiales; Ruminococcaceae; Flavonifractor	14	3	TRUE	TCO93638.1	WP_024724314.1	WP_024724314.1	WP_024724314.1	RHS_repeat.4	TEN_YD-shell+TEN_YD-shell
SLXC01000017.1	14543	15109	-1	93906	SLXC01000017.1:10354-36232	0	TCO93639.1	CDS	188	EV206_11716	chromosome	GCA_004345805.1		0	linear	hypothetical protein	649753	Flavonifractor plautii DSM 6740	bacteria>firmicutes>clostridia	Bacteria; Firmicutes; Clostridia; Clostridiales; Ruminococcaceae; Flavonifractor	15	4	TRUE	TCO93639.1	WP_024724313.1	WP_024724313.1	WP_024724313.1
SLXC01000017.1	15126	17522	-1	93906	SLXC01000017.1:10354-36232	0	TCO93640.1	CDS	798	EV206_11717	chromosome	GCA_004345805.1		0	linear	RHS repeat-associated protein	649753	Flavonifractor plautii DSM 6740	bacteria>firmicutes>clostridia	Bacteria; Firmicutes; Clostridia; Clostridiales; Ruminococcaceae; Flavonifractor	16	5	TRUE	TCO93640.1	TCO93640.1	WP_246960933.1	WP_246960933.1	RHS_repeat.1+RHS_repeat.1+RHS_repeat.1+RHS_repeat.3+RHS_repeat.1+RHS_repeat.4+Tox-SHH.3	TEN_YD-shell+TEN_YD-shell+TEN_YD-shell+TEN_YD-shell
SLXC01000017.1	17695	18456	-1	93906	SLXC01000017.1:10354-36232	0	TCO93641.1	CDS	253	EV206_11718	chromosome	GCA_004345805.1		0	linear	hypothetical protein	649753	Flavonifractor plautii DSM 6740	bacteria>firmicutes>clostridia	Bacteria; Firmicutes; Clostridia; Clostridiales; Ruminococcaceae; Flavonifractor	17	6	TRUE	TCO93641.1	WP_131971693.1	WP_196059930.1	WP_196059930.1	Imm-SUKH-SMI1.1	SMI1_KNR4
SLXC01000017.1	18474	20015	-1	93906	SLXC01000017.1:10354-36232	1	TCO93642.1	CDS	513	EV206_11719	chromosome	GCA_004345805.1		0	linear	RHS repeat-associated protein	649753	Flavonifractor plautii DSM 6740	bacteria>firmicutes>clostridia	Bacteria; Firmicutes; Clostridia; Clostridiales; Ruminococcaceae; Flavonifractor	18	7	TRUE	WP_131971695.1	TCO93642.1	WP_270513690.1	WP_271963977.1	RHS_repeat.1+RHS_repeat.4	TEN_YD-shell
SLXC01000017.1	20100	20690	-1	93906	SLXC01000017.1:10354-36232	0	TCO93643.1	CDS	196	EV206_11720	chromosome	GCA_004345805.1		0	linear	hypothetical protein	649753	Flavonifractor plautii DSM 6740	bacteria>firmicutes>clostridia	Bacteria; Firmicutes; Clostridia; Clostridiales; Ruminococcaceae; Flavonifractor	19	8	TRUE	TCO93643.1	WP_044943103.1	WP_044943103.1	WP_044943103.1	DOC.4	SMI1_KNR4
SLXC01000017.1	20731	28227	-1	93906	SLXC01000017.1:10354-36232	1	TCO93644.1	CDS	2498	EV206_11721	chromosome	GCA_004345805.1		0	linear	RHS repeat-associated protein	649753	Flavonifractor plautii DSM 6740	bacteria>firmicutes>clostridia	Bacteria; Firmicutes; Clostridia; Clostridiales; Ruminococcaceae; Flavonifractor	20	9	TRUE	TCO93644.1	TCO93644.1	WP_207670602.1	MBE6073881.1	RHS_repeat.4+RHS_repeat.4+RHS_repeat.4+RHS_repeat.4+RHS_repeat.4	Phage_GPD+DUF6531+TEN_YD-shell+TEN_YD-shell+TEN_YD-shell+RHS_repeat+TEN_YD-shell+TEN_YD-shell+TEN_YD-shell+TEN_YD-shell+TEN_YD-shell+TEN_YD-shell
SLXC01000017.1	28244	29161	-1	93906	SLXC01000017.1:10354-36232	0	TCO93645.1	CDS	305	EV206_11722	chromosome	GCA_004345805.1		0	linear	uncharacterized protein DUF4280	649753	Flavonifractor plautii DSM 6740	bacteria>firmicutes>clostridia	Bacteria; Firmicutes; Clostridia; Clostridiales; Ruminococcaceae; Flavonifractor	21	10	TRUE	TCO93645.1	TCO93645.1	WP_256291768.1	WP_256291768.1	DUF4280.1	DUF4280
SLXC01000017.1	29164	29691	-1	93906	SLXC01000017.1:10354-36232	0	TCO93646.1	CDS	175	EV206_11723	chromosome	GCA_004345805.1		0	linear	hypothetical protein	649753	Flavonifractor plautii DSM 6740	bacteria>firmicutes>clostridia	Bacteria; Firmicutes; Clostridia; Clostridiales; Ruminococcaceae; Flavonifractor	22	11	TRUE	TCO93646.1	WP_044943116.1	WP_044943116.1	WP_044943116.1	Imm11.3
SLXC01000017.1	29705	30754	-1	93906	SLXC01000017.1:10354-36232	0	TCO93647.1	CDS	349	EV206_11724	chromosome	GCA_004345805.1		0	linear	pentapeptide repeat protein	649753	Flavonifractor plautii DSM 6740	bacteria>firmicutes>clostridia	Bacteria; Firmicutes; Clostridia; Clostridiales; Ruminococcaceae; Flavonifractor	23	12	TRUE	TCO93647.1	WP_024724305.1	WP_256291765.1	WP_256291765.1	Pentapeptide.1	Pentapeptide_4
SLXC01000017.1	30769	32184	-1	93906	SLXC01000017.1:10354-36232	0	TCO93648.1	CDS	471	EV206_11725	chromosome	GCA_004345805.1		0	linear	late control gene D protein (GPD)	649753	Flavonifractor plautii DSM 6740	bacteria>firmicutes>clostridia	Bacteria; Firmicutes; Clostridia; Clostridiales; Ruminococcaceae; Flavonifractor	24	13	TRUE	TCO93648.1	WP_024724304.1	MDC0819350.1	WP_024724317.1	VgrG.1+DUF2345.1	Phage_GPD+Phage_base_V
SLXC01000017.1	32177	32818	-1	93906	SLXC01000017.1:10354-36232	0	TCO93649.1	CDS	213	EV206_11726	chromosome	GCA_004345805.1		0	linear	hypothetical protein	649753	Flavonifractor plautii DSM 6740	bacteria>firmicutes>clostridia	Bacteria; Firmicutes; Clostridia; Clostridiales; Ruminococcaceae; Flavonifractor	25	14	TRUE	TCO93649.1	WP_024724303.1	WP_256291764.1	WP_256291764.1	PSBP_1tu1.1
SLXC01000017.1	32834	33547	-1	93906	SLXC01000017.1:10354-36232	0	TCO93650.1	CDS	237	EV206_11727	chromosome	GCA_004345805.1		0	linear	hypothetical protein	649753	Flavonifractor plautii DSM 6740	bacteria>firmicutes>clostridia	Bacteria; Firmicutes; Clostridia; Clostridiales; Ruminococcaceae; Flavonifractor	26	15	TRUE	TCO93650.1	TCO93650.1	WP_246960942.1	MCX4270847.1
SLXC01000017.1	33617	36232	-1	93906	SLXC01000017.1:10354-36232	0	TCO93651.1	CDS	871	EV206_11728	chromosome	GCA_004345805.1		0	linear	hypothetical protein	649753	Flavonifractor plautii DSM 6740	bacteria>firmicutes>clostridia	Bacteria; Firmicutes; Clostridia; Clostridiales; Ruminococcaceae; Flavonifractor	27	16	TRUE	TCO93651.1	TCO93651.1	TCO93651.1	WP_274793683.1
SNWK01000005.1	125147	125995	-1	329604	SNWK01000005.1:125147-142251	0	TDO08405.1	CDS	282	DFO69_3807	chromosome	GCA_004361725.1		0	linear	TetR family transcriptional regulator	1423	Bacillus subtilis	bacteria>firmicutes>bacilli>bacillales	Bacteria; Firmicutes; Bacilli; Bacillales; Bacillaceae; Bacillus	88	0	TRUE	TDO08405.1	TDO08405.1	CUB24642.1	WP_060963388.1	TetR-HTH.1+2CompARG-ARG.2	TetR_N
SNWK01000005.1	126127	129285	1	329604	SNWK01000005.1:125147-142251	0	TDO08406.1	CDS	1052	DFO69_3808	chromosome	GCA_004361725.1		0	linear	multidrug efflux pump subunit AcrB	1423	Bacillus subtilis	bacteria>firmicutes>bacilli>bacillales	Bacteria; Firmicutes; Bacilli; Bacillales; Bacillaceae; Bacillus	89	1	TRUE	TDO08406.1	TDO08406.1	WP_326351656.1	WP_003380455.1		ACR_tran
SNWK01000005.1	129438	130349	1	329604	SNWK01000005.1:125147-142251	0	TDO08407.1	CDS	303	DFO69_3809	chromosome	GCA_004361725.1		0	linear	diacylglycerol kinase	1423	Bacillus subtilis	bacteria>firmicutes>bacilli>bacillales	Bacteria; Firmicutes; Bacilli; Bacillales; Bacillaceae; Bacillus	90	2	TRUE	TDO08407.1	WP_003219448.1	WP_010333270.1	WP_010333270.1	DAGKIN.1	DAGK_cat+YegS_C
SNWK01000005.1	130605	131987	1	329604	SNWK01000005.1:125147-142251	0	TDO08408.1	CDS	460	DFO69_3810	chromosome	GCA_004361725.1		0	linear	23S rRNA m(5)U-1939 methyltransferase	1423	Bacillus subtilis	bacteria>firmicutes>bacilli>bacillales	Bacteria; Firmicutes; Bacilli; Bacillales; Bacillaceae; Bacillus	91	3	TRUE	TDO08408.1	TDO08408.1	WP_282627515.1	WP_282627515.1	TRAM.1+METHYLASE.2	TRAM+tRNA_U5-meth_tr
SNWK01000005.1	132090	133256	1	329604	SNWK01000005.1:125147-142251	0	TDO08409.1	CDS	388	DFO69_3811	chromosome	GCA_004361725.1		0	linear	5-methylcytosine-specific restriction protein A	1423	Bacillus subtilis	bacteria>firmicutes>bacilli>bacillales	Bacteria; Firmicutes; Bacilli; Bacillales; Bacillaceae; Bacillus	92	4	TRUE	TDO08409.1	TDO08409.1	WP_268274080.1	WP_268274080.1	McrB-NTD.2+Tox-HNH.4	MrcB_N+HNH
SNWK01000005.1	133420	133698	-1	329604	SNWK01000005.1:125147-142251	0	TDO08410.1	CDS	92	DFO69_3812	chromosome	GCA_004361725.1		0	linear	hypothetical protein	1423	Bacillus subtilis	bacteria>firmicutes>bacilli>bacillales	Bacteria; Firmicutes; Bacilli; Bacillales; Bacillaceae; Bacillus	93	5	TRUE	TDO08410.1	TDO08410.1	WP_088111387.1	WP_088111387.1		YeeD
SNWK01000005.1	133874	134269	-1	329604	SNWK01000005.1:125147-142251	0	TDO08411.1	CDS	131	DFO69_3813	chromosome	GCA_004361725.1		0	linear	immunity protein 22 of polymorphic toxin system	1423	Bacillus subtilis	bacteria>firmicutes>bacilli>bacillales	Bacteria; Firmicutes; Bacilli; Bacillales; Bacillaceae; Bacillus	94	6	TRUE	TDO08411.1	TDO08411.1	WP_259425110.1	MBA4601982.1	Imm22.2	DUF4284
SNWK01000005.1	134282	136171	-1	329604	SNWK01000005.1:125147-142251	1	TDO08412.1	CDS	629	DFO69_3814	chromosome	GCA_004361725.1		0	linear	putative ribonuclease toxin of YeeF-YezG toxin-antitoxin module	1423	Bacillus subtilis	bacteria>firmicutes>bacilli>bacillales	Bacteria; Firmicutes; Bacilli; Bacillales; Bacillaceae; Bacillus	95	7	TRUE	TDO08412.1	TDO08412.1	WP_198097581.1	WP_247072127.1	WXG_LxG.1+PT-COG5412.1	LXG
SNWK01000005.1	136369	137289	1	329604	SNWK01000005.1:125147-142251	0	TDO08413.1	CDS	306	DFO69_3815	chromosome	GCA_004361725.1		0	linear	putative transport protein	1423	Bacillus subtilis	bacteria>firmicutes>bacilli>bacillales	Bacteria; Firmicutes; Bacilli; Bacillales; Bacillaceae; Bacillus	96	8	TRUE	TDO08413.1	TDO08413.1	WP_187954470.1	WP_187954470.1		DUF5655
SNWK01000005.1	137394	138404	1	329604	SNWK01000005.1:125147-142251	0	TDO08414.1	CDS	336	DFO69_3816	chromosome	GCA_004361725.1		0	linear	hypothetical protein	1423	Bacillus subtilis	bacteria>firmicutes>bacilli>bacillales	Bacteria; Firmicutes; Bacilli; Bacillales; Bacillaceae; Bacillus	97	9	TRUE	TDO08414.1	TDO08414.1	MHA4961563.1	MHA4961563.1		DUF5074
SNWK01000005.1	138552	139406	1	329604	SNWK01000005.1:125147-142251	0	TDO08415.1	CDS	284	DFO69_3817	chromosome	GCA_004361725.1		0	linear	hypothetical protein	1423	Bacillus subtilis	bacteria>firmicutes>bacilli>bacillales	Bacteria; Firmicutes; Bacilli; Bacillales; Bacillaceae; Bacillus	98	10	TRUE	TDO08415.1	TDO08415.1	WP_285300174.1	WP_285300174.1	PH_Like.4+PH_Like.4
SNWK01000005.1	139570	140712	1	329604	SNWK01000005.1:125147-142251	0	TDO08416.1	CDS	380	DFO69_3818	chromosome	GCA_004361725.1		0	linear	response regulator aspartate phosphatase H	1423	Bacillus subtilis	bacteria>firmicutes>bacilli>bacillales	Bacteria; Firmicutes; Bacilli; Bacillales; Bacillaceae; Bacillus	99	11	TRUE	TDO08416.1	TDO08416.1	WP_268281198.1	WP_268335087.1	TPR.3+TPR.3	RapH_N+TPR_12+TPR_12
SNWK01000005.1	140702	140878	1	329604	SNWK01000005.1:125147-142251	0	TDO08417.1	CDS	58	DFO69_3819	chromosome	GCA_004361725.1		0	linear	hypothetical protein	1423	Bacillus subtilis	bacteria>firmicutes>bacilli>bacillales	Bacteria; Firmicutes; Bacilli; Bacillales; Bacillaceae; Bacillus	100	12	TRUE	TDO08417.1	TDO08417.1	WP_044444925.1	WP_044444925.1
SNWK01000005.1	140982	141758	1	329604	SNWK01000005.1:125147-142251	0	TDO08418.1	CDS	258	DFO69_3820	chromosome	GCA_004361725.1		0	linear	YebC/PmpR family DNA-binding regulatory protein	1423	Bacillus subtilis	bacteria>firmicutes>bacilli>bacillales	Bacteria; Firmicutes; Bacilli; Bacillales; Bacillaceae; Bacillus	101	13	TRUE	TDO08418.1	TDO08418.1	TDO08418.1	TDO08418.1		TACO1_YebC_N+Transcrip_reg
SNWK01000005.1	141877	142251	1	329604	SNWK01000005.1:125147-142251	0	TDO08419.1	CDS	124	DFO69_3821	chromosome	GCA_004361725.1		0	linear	hypothetical protein	1423	Bacillus subtilis	bacteria>firmicutes>bacilli>bacillales	Bacteria; Firmicutes; Bacilli; Bacillales; Bacillaceae; Bacillus	102	14	TRUE	TDO08419.1	TDO08419.1	WP_268275871.1	WP_268275871.1
SRSO01000028.1	56416	57144	1	65755	SRSO01000028.1:56416-65434	0	TGV01074.1	CDS	242	EM932_17085	chromosome	GCA_004791695.1		0	linear	hypothetical protein	2559571	Flavivirga rizhaonensis	bacteria>bacteroidetes>flavobacteriia>flavobacteriales	Bacteria; Bacteroidetes; Flavobacteriia; Flavobacteriales; Flavobacteriaceae; Flavivirga	33	0	TRUE	TGV01074.1	TGV01074.1	TGV01074.1	TGV01074.1
SRSO01000028.1	57505	57831	-1	65755	SRSO01000028.1:56416-65434	0	TGV01075.1	CDS	108	EM932_17090	chromosome	GCA_004791695.1		0	linear	XRE family transcriptional regulator	2559571	Flavivirga rizhaonensis	bacteria>bacteroidetes>flavobacteriia>flavobacteriales	Bacteria; Bacteroidetes; Flavobacteriia; Flavobacteriales; Flavobacteriaceae; Flavivirga	34	1	TRUE	TGV01075.1	TGV01075.1	TGV01075.1	MDE9545252.1	HTH.2	HTH_3
SRSO01000028.1	57980	59500	1	65755	SRSO01000028.1:56416-65434	0		PSE	1521	EM932_17095	chromosome	GCA_004791695.1		0	linear	hypothetical protein	2559571	Flavivirga rizhaonensis	bacteria>bacteroidetes>flavobacteriia>flavobacteriales	Bacteria; Bacteroidetes; Flavobacteriia; Flavobacteriales; Flavobacteriaceae; Flavivirga	0	2	TRUE
SRSO01000028.1	59610	60581	1	65755	SRSO01000028.1:56416-65434	0	TGV01076.1	CDS	323	EM932_17100	chromosome	GCA_004791695.1		0	linear	hypothetical protein	2559571	Flavivirga rizhaonensis	bacteria>bacteroidetes>flavobacteriia>flavobacteriales	Bacteria; Bacteroidetes; Flavobacteriia; Flavobacteriales; Flavobacteriaceae; Flavivirga	35	3	TRUE	TGV01076.1	TGV01076.1	TGV01076.1	KKB45307.1		Phage_int_SAM_1+Phage_integrase
SRSO01000028.1	60563	61483	1	65755	SRSO01000028.1:56416-65434	0	TGV01077.1	CDS	306	EM932_17105	chromosome	GCA_004791695.1		0	linear	hypothetical protein	2559571	Flavivirga rizhaonensis	bacteria>bacteroidetes>flavobacteriia>flavobacteriales	Bacteria; Bacteroidetes; Flavobacteriia; Flavobacteriales; Flavobacteriaceae; Flavivirga	36	4	TRUE	TGV01077.1	TGV01077.1	TGV01077.1	TGV01077.1		Phage_int_SAM_1+Phage_integrase
SRSO01000028.1	61689	61979	1	65755	SRSO01000028.1:56416-65434	0	TGV01078.1	CDS	96	EM932_17110	chromosome	GCA_004791695.1		0	linear	hypothetical protein	2559571	Flavivirga rizhaonensis	bacteria>bacteroidetes>flavobacteriia>flavobacteriales	Bacteria; Bacteroidetes; Flavobacteriia; Flavobacteriales; Flavobacteriaceae; Flavivirga	37	5	TRUE	TGV01078.1	TGV01078.1	TGV01078.1	TGV01078.1
SRSO01000028.1	62038	62319	1	65755	SRSO01000028.1:56416-65434	0	TGV01079.1	CDS	93	EM932_17115	chromosome	GCA_004791695.1		0	linear	hypothetical protein	2559571	Flavivirga rizhaonensis	bacteria>bacteroidetes>flavobacteriia>flavobacteriales	Bacteria; Bacteroidetes; Flavobacteriia; Flavobacteriales; Flavobacteriaceae; Flavivirga	38	6	TRUE	TGV01079.1	TGV01079.1	TGV01079.1	TGV01079.1		DUF2031
SRSO01000028.1	62304	62606	1	65755	SRSO01000028.1:56416-65434	0	TGV01080.1	CDS	100	EM932_17120	chromosome	GCA_004791695.1		0	linear	type II toxin-antitoxin system RelE/ParE family toxin	2559571	Flavivirga rizhaonensis	bacteria>bacteroidetes>flavobacteriia>flavobacteriales	Bacteria; Bacteroidetes; Flavobacteriia; Flavobacteriales; Flavobacteriaceae; Flavivirga	39	7	TRUE	TGV01080.1	TGV01080.1	TGV01080.1	TGV01080.1	RelE-ParE_ParE.2	ParE_toxin
SRSO01000028.1	63704	64792	1	65755	SRSO01000028.1:56416-65434	1	TGV01081.1	CDS	362	EM932_17125	chromosome	GCA_004791695.1		0	linear	hypothetical protein	2559571	Flavivirga rizhaonensis	bacteria>bacteroidetes>flavobacteriia>flavobacteriales	Bacteria; Bacteroidetes; Flavobacteriia; Flavobacteriales; Flavobacteriaceae; Flavivirga	40	8	TRUE	TGV01081.1	TGV01081.1	TGV01081.1	TGV01081.1	RHS_repeat.4
SRSO01000028.1	64814	65434	1	65755	SRSO01000028.1:56416-65434	0	TGV01082.1	CDS	206	EM932_17130	chromosome	GCA_004791695.1		0	linear	hypothetical protein	2559571	Flavivirga rizhaonensis	bacteria>bacteroidetes>flavobacteriia>flavobacteriales	Bacteria; Bacteroidetes; Flavobacteriia; Flavobacteriales; Flavobacteriaceae; Flavivirga	41	9	TRUE	TGV01082.1	TGV01082.1	TGV01082.1	MCG9771587.1
WRNV01000009.1	1	982	1	46212	WRNV01000009.1:1-19368	0	MCL2151743.1	CDS	326	FWH57_02110	chromosome	GCA_009776445.1		0	linear	pyridoxal phosphate-dependent aminotransferase	2485925	Oscillospiraceae bacterium	bacteria>bacillota>clostridia>eubacteriales	Bacteria; Bacillati; Bacillota; Clostridia; Eubacteriales; Oscillospiraceae	0	0	TRUE	MCL2151743.1	MCL2151743.1	MCL2151743.1	MCL2151743.1		Aminotran_1_2
WRNV01000009.1	1216	1488	-1	46212	WRNV01000009.1:1-19368	0	MCL2151744.1	CDS	90	FWH57_02115	chromosome	GCA_009776445.1		0	linear	late competence development ComFB family protein	2485925	Oscillospiraceae bacterium	bacteria>bacillota>clostridia>eubacteriales	Bacteria; Bacillati; Bacillota; Clostridia; Eubacteriales; Oscillospiraceae	1	1	TRUE	MCL2151744.1	MCL2151744.1	MCL2151744.1	MCL2151744.1		ComFB
WRNV01000009.1	1976	3679	1	46212	WRNV01000009.1:1-19368	0	MCL2151745.1	CDS	567	FWH57_02120	chromosome	GCA_009776445.1		0	linear	S-layer homology domain-containing protein	2485925	Oscillospiraceae bacterium	bacteria>bacillota>clostridia>eubacteriales	Bacteria; Bacillati; Bacillota; Clostridia; Eubacteriales; Oscillospiraceae	2	2	TRUE	MCL2151745.1	MCL2151745.1	MCL2151745.1	MCL2151745.1	SLH.1	WD40_RLD+WD40_RLD+SLH+SLH
WRNV01000009.1	3918	6323	1	46212	WRNV01000009.1:1-19368	0	MCL2151746.1	CDS	801	FWH57_02125	chromosome	GCA_009776445.1		0	linear	protein kinase	2485925	Oscillospiraceae bacterium	bacteria>bacillota>clostridia>eubacteriales	Bacteria; Bacillati; Bacillota; Clostridia; Eubacteriales; Oscillospiraceae	3	3	TRUE	MCL2151746.1	MCL2151746.1	MCL2151746.1	MCL2151746.1	CR-Kinase.2+Imm-LRR.1	Pkinase+LRR_4+LRR_4+Big_2
WRNV01000009.1	6495	8030	-1	46212	WRNV01000009.1:1-19368	0	MCL2151747.1	CDS	511	FWH57_02130	chromosome	GCA_009776445.1		0	linear	VWA domain-containing protein	2485925	Oscillospiraceae bacterium	bacteria>bacillota>clostridia>eubacteriales	Bacteria; Bacillati; Bacillota; Clostridia; Eubacteriales; Oscillospiraceae	4	4	TRUE	MCL2151747.1	MCL2151747.1	MCL2151747.1	MCL2151747.1	VWA.1	VWA
WRNV01000009.1	8068	9543	-1	46212	WRNV01000009.1:1-19368	0	MCL2151748.1	CDS	491	FWH57_02135	chromosome	GCA_009776445.1		0	linear	phage late control D family protein	2485925	Oscillospiraceae bacterium	bacteria>bacillota>clostridia>eubacteriales	Bacteria; Bacillati; Bacillota; Clostridia; Eubacteriales; Oscillospiraceae	5	5	TRUE	MCL2151748.1	MCL2151748.1	MCL2151748.1	WP_024724317.1	DUF2345.1	Phage_GPD+GyrI-like+DUF2345
WRNV01000009.1	9717	10103	-1	46212	WRNV01000009.1:1-19368	0	MCL2151749.1	CDS	128	FWH57_02140	chromosome	GCA_009776445.1		0	linear	immunity 22 family protein	2485925	Oscillospiraceae bacterium	bacteria>bacillota>clostridia>eubacteriales	Bacteria; Bacillati; Bacillota; Clostridia; Eubacteriales; Oscillospiraceae	6	6	TRUE	MCL2151749.1	MCL2151749.1	MCL2151749.1	MBA4601982.1	Imm22.2	DUF4284
WRNV01000009.1	10167	11012	-1	46212	WRNV01000009.1:1-19368	1	MCL2151750.1	CDS	281	FWH57_02145	chromosome	GCA_009776445.1		0	linear	DUF4280 domain-containing protein	2485925	Oscillospiraceae bacterium	bacteria>bacillota>clostridia>eubacteriales	Bacteria; Bacillati; Bacillota; Clostridia; Eubacteriales; Oscillospiraceae	7	7	TRUE	MCL2151750.1	MCL2151750.1	MCL2151750.1	MCL2151750.1	DUF4280.1	DUF4280
WRNV01000009.1	11038	11796	-1	46212	WRNV01000009.1:1-19368	0	MCL2151751.1	CDS	252	FWH57_02150	chromosome	GCA_009776445.1		0	linear	hypothetical protein	2485925	Oscillospiraceae bacterium	bacteria>bacillota>clostridia>eubacteriales	Bacteria; Bacillati; Bacillota; Clostridia; Eubacteriales; Oscillospiraceae	8	8	TRUE	MCL2151751.1	MCL2151751.1	MCL2151751.1	MCL2151751.1
WRNV01000009.1	11804	14329	-1	46212	WRNV01000009.1:1-19368	0	MCL2151752.1	CDS	841	FWH57_02155	chromosome	GCA_009776445.1		0	linear	hypothetical protein	2485925	Oscillospiraceae bacterium	bacteria>bacillota>clostridia>eubacteriales	Bacteria; Bacillati; Bacillota; Clostridia; Eubacteriales; Oscillospiraceae	9	9	TRUE	MCL2151752.1	MCL2151752.1	MCL2151752.1	WP_274793683.1
WRNV01000009.1	14342	15091	-1	46212	WRNV01000009.1:1-19368	0	MCL2151753.1	CDS	249	FWH57_02160	chromosome	GCA_009776445.1		0	linear	hypothetical protein	2485925	Oscillospiraceae bacterium	bacteria>bacillota>clostridia>eubacteriales	Bacteria; Bacillati; Bacillota; Clostridia; Eubacteriales; Oscillospiraceae	10	10	TRUE	MCL2151753.1	MCL2151753.1	MCL2151753.1	MCL2151753.1
WRNV01000009.1	15135	16367	-1	46212	WRNV01000009.1:1-19368	0	MCL2151754.1	CDS	410	FWH57_02165	chromosome	GCA_009776445.1		0	linear	hypothetical protein	2485925	Oscillospiraceae bacterium	bacteria>bacillota>clostridia>eubacteriales	Bacteria; Bacillati; Bacillota; Clostridia; Eubacteriales; Oscillospiraceae	11	11	TRUE	MCL2151754.1	MCL2151754.1	MCL2151754.1	MCL2151754.1
WRNV01000009.1	16360	18201	-1	46212	WRNV01000009.1:1-19368	0	MCL2151755.1	CDS	613	FWH57_02170	chromosome	GCA_009776445.1		0	linear	hypothetical protein	2485925	Oscillospiraceae bacterium	bacteria>bacillota>clostridia>eubacteriales	Bacteria; Bacillati; Bacillota; Clostridia; Eubacteriales; Oscillospiraceae	12	12	TRUE	MCL2151755.1	MCL2151755.1	MCL2151755.1	MCL2151755.1	PP2C_SIG.1
WRNV01000009.1	18198	18836	-1	46212	WRNV01000009.1:1-19368	0	MCL2151756.1	CDS	212	FWH57_02175	chromosome	GCA_009776445.1		0	linear	protein phosphatase 2C domain-containing protein	2485925	Oscillospiraceae bacterium	bacteria>bacillota>clostridia>eubacteriales	Bacteria; Bacillati; Bacillota; Clostridia; Eubacteriales; Oscillospiraceae	13	13	TRUE	MCL2151756.1	MCL2151756.1	MCL2151756.1	MCL2151756.1	PP2C_TERYP.2	PP2C_2
WRNV01000009.1	18829	19368	-1	46212	WRNV01000009.1:1-19368	0	MCL2151757.1	CDS	179	FWH57_02180	chromosome	GCA_009776445.1		0	linear	FHA domain-containing protein	2485925	Oscillospiraceae bacterium	bacteria>bacillota>clostridia>eubacteriales	Bacteria; Bacillati; Bacillota; Clostridia; Eubacteriales; Oscillospiraceae	14	14	TRUE	MCL2151757.1	MCL2151757.1	MCL2151757.1	MCL2151757.1	FHA.1	Yop-YscD_cpl
WRKJ01000035.1	689	1324	1	11796	WRKJ01000035.1:689-11345	0	MCL1989453.1	CDS	211	FWG67_01035	chromosome	GCA_009778135.1		0	linear	hypothetical protein	2660712	Defluviitaleaceae bacterium	bacteria>bacillota>clostridia>lachnospirales	Bacteria; Bacillati; Bacillota; Clostridia; Lachnospirales; Defluviitaleaceae	0	0	FALSE	MCL1989453.1	MCL1989453.1	MCL1989453.1	WP_024724316.1	PSBP_1tu1.1
WRKJ01000035.1	1326	3344	1	11796	WRKJ01000035.1:689-11345	0	MCL1989454.1	CDS	672	FWG67_01040	chromosome	GCA_009778135.1		0	linear	phage late control D family protein	2660712	Defluviitaleaceae bacterium	bacteria>bacillota>clostridia>lachnospirales	Bacteria; Bacillati; Bacillota; Clostridia; Lachnospirales; Defluviitaleaceae	1	1	FALSE	MCL1989454.1	MCL1989454.1	MCL1989454.1	MCL1989454.1	DUF2345.1	Phage_GPD
WRKJ01000035.1	3359	4375	1	11796	WRKJ01000035.1:689-11345	0	MCL1989455.1	CDS	338	FWG67_01045	chromosome	GCA_009778135.1		0	linear	pentapeptide repeat-containing protein	2660712	Defluviitaleaceae bacterium	bacteria>bacillota>clostridia>lachnospirales	Bacteria; Bacillati; Bacillota; Clostridia; Lachnospirales; Defluviitaleaceae	2	2	FALSE	MCL1989455.1	MCL1989455.1	MCL1989455.1	MCL1989455.1	Pentapeptide.1+Pentapeptide.1	Pentapeptide_3+Pentapeptide_4
WRKJ01000035.1	4379	4882	1	11796	WRKJ01000035.1:689-11345	0	MCL1989456.1	CDS	167	FWG67_01050	chromosome	GCA_009778135.1		0	linear	hypothetical protein	2660712	Defluviitaleaceae bacterium	bacteria>bacillota>clostridia>lachnospirales	Bacteria; Bacillati; Bacillota; Clostridia; Lachnospirales; Defluviitaleaceae	3	3	FALSE	MCL1989456.1	MCL1989456.1	MCL1989456.1	WP_044943116.1	Imm11.3
WRKJ01000035.1	4883	5308	1	11796	WRKJ01000035.1:689-11345	0	MCL1989457.1	CDS	141	FWG67_01055	chromosome	GCA_009778135.1		0	linear	DUF4280 domain-containing protein	2660712	Defluviitaleaceae bacterium	bacteria>bacillota>clostridia>lachnospirales	Bacteria; Bacillati; Bacillota; Clostridia; Lachnospirales; Defluviitaleaceae	4	4	FALSE	MCL1989457.1	MCL1989457.1	MCL1989457.1	WP_081949714.1	DUF4280.1	DUF4280
WRKJ01000035.1	5348	10894	1	11796	WRKJ01000035.1:689-11345	1	MCL1989458.1	CDS	1848	FWG67_01060	chromosome	GCA_009778135.1		0	linear	DUF6531 domain-containing protein	2660712	Defluviitaleaceae bacterium	bacteria>bacillota>clostridia>lachnospirales	Bacteria; Bacillati; Bacillota; Clostridia; Lachnospirales; Defluviitaleaceae	5	5	FALSE	MCL1989458.1	MCL1989458.1	MCL1989458.1	MCL1989458.1	DUF2345.1+RHS_repeat.1+RHS_repeat.1+RHS_repeat.4+RHS_repeat.1+RHS_repeat.1+RHS_repeat.4	Phage_GPD+DUF6531+RHS_repeat+TEN_YD-shell+TEN_YD-shell+TEN_YD-shell
WRKJ01000035.1	10938	11345	1	11796	WRKJ01000035.1:689-11345	0	MCL1989459.1	CDS	135	FWG67_01065	chromosome	GCA_009778135.1		0	linear	immunity 22 family protein	2660712	Defluviitaleaceae bacterium	bacteria>bacillota>clostridia>lachnospirales	Bacteria; Bacillati; Bacillota; Clostridia; Lachnospirales; Defluviitaleaceae	6	6	FALSE	MCL1989459.1	MCL1989459.1	MCL1989459.1	WP_289064368.1	Imm22.1	DUF4284
CP019557.1	612988	613677	1	2105284	CP019557.1:612988-625590	0	QHF54390.1	CDS	229	BZG42_03020	chromosome	GCA_009866825.1		0	circular	DUF5081 domain-containing protein	1940319	Streptococcus sp. DAT741	bacteria>bacillota>bacilli>lactobacillales	Bacteria; Bacillati; Bacillota; Bacilli; Lactobacillales; Streptococcaceae; Streptococcus	530	0	TRUE	QHF54390.1	QHF54390.1	QHF54390.1	QHF54390.1		DUF5081
CP019557.1	613734	614075	1	2105284	CP019557.1:612988-625590	0	QHF55669.1	CDS	113	BZG42_03025	chromosome	GCA_009866825.1		0	circular	hypothetical protein	1940319	Streptococcus sp. DAT741	bacteria>bacillota>bacilli>lactobacillales	Bacteria; Bacillati; Bacillota; Bacilli; Lactobacillales; Streptococcaceae; Streptococcus	531	1	TRUE	QHF55669.1	QHF55669.1	QHF54398.1	QHF54398.1
CP019557.1	614075	615799	1	2105284	CP019557.1:612988-625590	0	QHF54391.1	CDS	574	BZG42_03030	chromosome	GCA_009866825.1		0	circular	hypothetical protein	1940319	Streptococcus sp. DAT741	bacteria>bacillota>bacilli>lactobacillales	Bacteria; Bacillati; Bacillota; Bacilli; Lactobacillales; Streptococcaceae; Streptococcus	532	2	TRUE	QHF54391.1	QHF54391.1	QHF54391.1	WP_244499244.1	PT-TG.1+Tox-HNH.4	PT-TG
CP019557.1	615809	616243	1	2105284	CP019557.1:612988-625590	0	QHF54392.1	CDS	144	BZG42_03035	chromosome	GCA_009866825.1		0	circular	hypothetical protein	1940319	Streptococcus sp. DAT741	bacteria>bacillota>bacilli>lactobacillales	Bacteria; Bacillati; Bacillota; Bacilli; Lactobacillales; Streptococcaceae; Streptococcus	533	3	TRUE	QHF54392.1	QHF54392.1	QHF54392.1	WP_036088442.1	Imm-SUKH-SMI1.1	SUKH_6
CP019557.1	616595	617056	1	2105284	CP019557.1:612988-625590	0	QHF55670.1	CDS	153	BZG42_03040	chromosome	GCA_009866825.1		0	circular	hypothetical protein	1940319	Streptococcus sp. DAT741	bacteria>bacillota>bacilli>lactobacillales	Bacteria; Bacillati; Bacillota; Bacilli; Lactobacillales; Streptococcaceae; Streptococcus	534	4	TRUE	QHF55670.1	QHF55670.1	QHF55670.1	QHF55670.1
CP019557.1	617053	617460	1	2105284	CP019557.1:612988-625590	0	QHF54393.1	CDS	135	BZG42_03045	chromosome	GCA_009866825.1		0	circular	hypothetical protein	1940319	Streptococcus sp. DAT741	bacteria>bacillota>bacilli>lactobacillales	Bacteria; Bacillati; Bacillota; Bacilli; Lactobacillales; Streptococcaceae; Streptococcus	535	5	TRUE	QHF54393.1	QHF54393.1	QHF54393.1	QHF54393.1
CP019557.1	617433	617612	-1	2105284	CP019557.1:612988-625590	0	QHF54394.1	CDS	59	BZG42_03050	chromosome	GCA_009866825.1		0	circular	hypothetical protein	1940319	Streptococcus sp. DAT741	bacteria>bacillota>bacilli>lactobacillales	Bacteria; Bacillati; Bacillota; Bacilli; Lactobacillales; Streptococcaceae; Streptococcus	536	6	TRUE	QHF54394.1	QHF54394.1	QHF54394.1	QHF54394.1
CP019557.1	617580	617786	1	2105284	CP019557.1:612988-625590	0		PSE	207	BZG42_03055	chromosome	GCA_009866825.1		0	circular	hypothetical protein	1940319	Streptococcus sp. DAT741	bacteria>bacillota>bacilli>lactobacillales	Bacteria; Bacillati; Bacillota; Bacilli; Lactobacillales; Streptococcaceae; Streptococcus	16	7	TRUE
CP019557.1	618701	618859	1	2105284	CP019557.1:612988-625590	0		PSE	159	BZG42_03060	chromosome	GCA_009866825.1		0	circular	hypothetical protein	1940319	Streptococcus sp. DAT741	bacteria>bacillota>bacilli>lactobacillales	Bacteria; Bacillati; Bacillota; Bacilli; Lactobacillales; Streptococcaceae; Streptococcus	17	8	TRUE
CP019557.1	619211	619744	1	2105284	CP019557.1:612988-625590	1	QHF55671.1	CDS	177	BZG42_03065	chromosome	GCA_009866825.1		0	circular	hypothetical protein	1940319	Streptococcus sp. DAT741	bacteria>bacillota>bacilli>lactobacillales	Bacteria; Bacillati; Bacillota; Bacilli; Lactobacillales; Streptococcaceae; Streptococcus	537	9	TRUE	QHF55671.1	QHF55671.1	QHF55671.1	WP_244857037.1
CP019557.1	619762	620142	1	2105284	CP019557.1:612988-625590	0	QHF54395.1	CDS	126	BZG42_03070	chromosome	GCA_009866825.1		0	circular	hypothetical protein	1940319	Streptococcus sp. DAT741	bacteria>bacillota>bacilli>lactobacillales	Bacteria; Bacillati; Bacillota; Bacilli; Lactobacillales; Streptococcaceae; Streptococcus	538	10	TRUE	QHF54395.1	QHF54395.1	QHF54395.1	MBA4601982.1	Imm22.2	DUF4284
CP019557.1	620259	621167	1	2105284	CP019557.1:612988-625590	0	QHF54396.1	CDS	302	BZG42_03075	chromosome	GCA_009866825.1		0	circular	hypothetical protein	1940319	Streptococcus sp. DAT741	bacteria>bacillota>bacilli>lactobacillales	Bacteria; Bacillati; Bacillota; Bacilli; Lactobacillales; Streptococcaceae; Streptococcus	539	11	TRUE	QHF54396.1	QHF54396.1	QHF54396.1	QHF54396.1	Ntox40.1
CP019557.1	621180	621443	1	2105284	CP019557.1:612988-625590	0	QHF54397.1	CDS	87	BZG42_03080	chromosome	GCA_009866825.1		0	circular	hypothetical protein	1940319	Streptococcus sp. DAT741	bacteria>bacillota>bacilli>lactobacillales	Bacteria; Bacillati; Bacillota; Bacilli; Lactobacillales; Streptococcaceae; Streptococcus	540	12	TRUE	QHF54397.1	QHF54397.1	QHF54397.1	QHF54397.1
CP019557.1	621552	621884	1	2105284	CP019557.1:612988-625590	0	QHF54398.1	CDS	110	BZG42_03085	chromosome	GCA_009866825.1		0	circular	hypothetical protein	1940319	Streptococcus sp. DAT741	bacteria>bacillota>bacilli>lactobacillales	Bacteria; Bacillati; Bacillota; Bacilli; Lactobacillales; Streptococcaceae; Streptococcus	541	13	TRUE	QHF54398.1	QHF54398.1	QHF54398.1	QHF54398.1
CP019557.1	621884	623665	1	2105284	CP019557.1:612988-625590	0	QHF54399.1	CDS	593	BZG42_03090	chromosome	GCA_009866825.1		0	circular	type IV secretion protein Rhs	1940319	Streptococcus sp. DAT741	bacteria>bacillota>bacilli>lactobacillales	Bacteria; Bacillati; Bacillota; Bacilli; Lactobacillales; Streptococcaceae; Streptococcus	542	14	TRUE	QHF54399.1	QHF54399.1	QHF54399.1	WP_244499244.1	PT-TG.1+Tox-WHH.2	PT-TG+WHH
CP019557.1	623665	624117	1	2105284	CP019557.1:612988-625590	0	QHF54400.1	CDS	150	BZG42_03095	chromosome	GCA_009866825.1		0	circular	SMI1/KNR4 family protein	1940319	Streptococcus sp. DAT741	bacteria>bacillota>bacilli>lactobacillales	Bacteria; Bacillati; Bacillota; Bacilli; Lactobacillales; Streptococcaceae; Streptococcus	543	15	TRUE	QHF54400.1	QHF54400.1	QHF54400.1	WP_046825999.1	Imm-SUKH-SMI1.1	SMI1_KNR4
CP019557.1	624223	625590	1	2105284	CP019557.1:612988-625590	0	QHF54401.1	CDS	455	BZG42_03100	chromosome	GCA_009866825.1		0	circular	hypothetical protein	1940319	Streptococcus sp. DAT741	bacteria>bacillota>bacilli>lactobacillales	Bacteria; Bacillati; Bacillota; Bacilli; Lactobacillales; Streptococcaceae; Streptococcus	544	16	TRUE	QHF54401.1	QHF54401.1	QHF54401.1	MED4841875.1	PT-TG.1+Tox-NucA.2	PT-TG+Endonuclea_NS_2
QDYF01000059.1	43	685	-1	685	QDYF01000059.1:43-685	1	MZB39375.1	CDS	213	DCI92_24950	chromosome	GCA_009871605.1		0	linear	type IV secretion protein Rhs	192955	Salmonella enterica subsp. enterica serovar Kentucky	bacteria>proteobacteria>gammaproteobacteria>enterobacterales	Bacteria; Proteobacteria; Gammaproteobacteria; Enterobacterales; Enterobacteriaceae; Salmonella	0	0	FALSE	MZB39375.1	MZB39375.1	WP_288496909.1	KES11488.1	RHS_repeat.4
AAIFZZ010000041.1	1	633	1	3205	AAIFZZ010000041.1:1-3205	1	ECD8389355.1	CDS	210	FLK49_22465	chromosome	GCA_007539015.1		0	linear	RHS repeat-associated core domain-containing protein	2565057	Salmonella enterica subsp. enterica serovar Stockholm	bacteria>pseudomonadota>gammaproteobacteria>enterobacterales	Bacteria; Pseudomonadota; Gammaproteobacteria; Enterobacterales; Enterobacteriaceae; Salmonella	0	0	FALSE	ECD8389355.1	ECD8389355.1	EBW5580974.1	EBW5580974.1	RHS_end.1
AAIFZZ010000041.1	641	1072	1	3205	AAIFZZ010000041.1:1-3205	0	ECD8389356.1	CDS	143	FLK49_22470	chromosome	GCA_007539015.1		0	linear	hypothetical protein	2565057	Salmonella enterica subsp. enterica serovar Stockholm	bacteria>pseudomonadota>gammaproteobacteria>enterobacterales	Bacteria; Pseudomonadota; Gammaproteobacteria; Enterobacterales; Enterobacteriaceae; Salmonella	1	1	FALSE	ECD8389356.1	ECD8389356.1	ECD8389356.1	WP_289064368.1	Imm22.1	DUF4284
AAIFZZ010000041.1	1204	1494	-1	3205	AAIFZZ010000041.1:1-3205	0	ECD8389357.1	CDS	96	FLK49_22475	chromosome	GCA_007539015.1		0	linear	type I toxin-antitoxin system SymE family toxin	2565057	Salmonella enterica subsp. enterica serovar Stockholm	bacteria>pseudomonadota>gammaproteobacteria>enterobacterales	Bacteria; Pseudomonadota; Gammaproteobacteria; Enterobacterales; Enterobacteriaceae; Salmonella	2	2	FALSE	ECD8389357.1	ECD8389357.1	ECD8389357.1	ECD8389357.1		SymE_toxin
AAIFZZ010000041.1	1969	3205	1	3205	AAIFZZ010000041.1:1-3205	0		PSE	1237	FLK49_22480	chromosome	GCA_007539015.1		0	linear	RHS repeat protein	2565057	Salmonella enterica subsp. enterica serovar Stockholm	bacteria>pseudomonadota>gammaproteobacteria>enterobacterales	Bacteria; Pseudomonadota; Gammaproteobacteria; Enterobacterales; Enterobacteriaceae; Salmonella	0	3	FALSE
CP036341.1	241529	242926	1	7530055	CP036341.1:241529-276827	0	QDT76777.1	CDS	465	Mal35_01980	chromosome	GCA_007746295.1	ltrA_1	0	circular	Group II intron-encoded protein LtrA	122	Gimesia maris	bacteria>planctomycetota>planctomycetia>planctomycetales	Bacteria; Pseudomonadati; Planctomycetota; Planctomycetia; Planctomycetales; Planctomycetaceae; Gimesia	195	0	TRUE	QDT76777.1	QDT76777.1	QDT76777.1	QDT76777.1	RVT.1+PC-Esterase_FAM55D.2	RVT_1+GIIM
CP036341.1	243004	244995	-1	7530055	CP036341.1:241529-276827	0	QDT76778.1	CDS	663	Mal35_01990	chromosome	GCA_007746295.1	clpC_1	0	circular	ATP-dependent Clp protease ATP-binding subunit ClpC	122	Gimesia maris	bacteria>planctomycetota>planctomycetia>planctomycetales	Bacteria; Pseudomonadati; Planctomycetota; Planctomycetia; Planctomycetales; Planctomycetaceae; Gimesia	196	1	TRUE	QDT76778.1	QDT76778.1	QDT76778.1	QDT76778.1	ClpABN-AAA.2+ClpABC-AAA.2	AAA_16+AAA_lid_9+AAA_2
CP036341.1	245009	250417	-1	7530055	CP036341.1:241529-276827	0	QDT76779.1	CDS	1802	Mal35_02000	chromosome	GCA_007746295.1	sunS_1	0	circular	SPBc2 prophage-derived glycosyltransferase SunS	122	Gimesia maris	bacteria>planctomycetota>planctomycetia>planctomycetales	Bacteria; Pseudomonadati; Planctomycetota; Planctomycetia; Planctomycetales; Planctomycetaceae; Gimesia	197	2	TRUE	QDT76779.1	QDT76779.1	QDT76779.1	QDT76779.1	SAM-methylase.1+BACTERIALFRINGE.1+METHYLASE.1+BACTERIALFRINGE.1+BACTERIALFRINGE.1+TPR.1+TPR.1	Glyco_trans_1_2+Methyltransf_23+Glycos_transf_2+Glyco_transf_7C+Glycos_transf_2+Glycos_transf_2+TPR_8+TPR_16+TPR_1+TPR_2
CP036341.1	250431	251978	-1	7530055	CP036341.1:241529-276827	0	QDT76780.1	CDS	515	Mal35_02010	chromosome	GCA_007746295.1	cotSA	0	circular	Spore coat protein SA	122	Gimesia maris	bacteria>planctomycetota>planctomycetia>planctomycetales	Bacteria; Pseudomonadati; Planctomycetota; Planctomycetia; Planctomycetales; Planctomycetaceae; Gimesia	198	3	TRUE	QDT76780.1	QDT76780.1	QDT76780.1	QDT76780.1	TPR.3+GT4.1	TPR_12+Glyco_trans_4_4+Glyco_trans_1_4
CP036341.1	252153	253010	-1	7530055	CP036341.1:241529-276827	0	QDT76781.1	CDS	285	Mal35_02020	chromosome	GCA_007746295.1		0	circular	hypothetical protein	122	Gimesia maris	bacteria>planctomycetota>planctomycetia>planctomycetales	Bacteria; Pseudomonadati; Planctomycetota; Planctomycetia; Planctomycetales; Planctomycetaceae; Gimesia	199	4	TRUE	QDT76781.1	QDT76781.1	QDT76781.1	QDT76781.1
CP036341.1	253249	253389	1	7530055	CP036341.1:241529-276827	0	QDT76782.1	CDS	46	Mal35_02030	chromosome	GCA_007746295.1		0	circular	hypothetical protein	122	Gimesia maris	bacteria>planctomycetota>planctomycetia>planctomycetales	Bacteria; Pseudomonadati; Planctomycetota; Planctomycetia; Planctomycetales; Planctomycetaceae; Gimesia	200	5	TRUE	QDT76782.1	QDT76782.1	QDT76782.1	QDT76782.1
CP036341.1	253783	254136	-1	7530055	CP036341.1:241529-276827	0	QDT76783.1	CDS	117	Mal35_02040	chromosome	GCA_007746295.1		0	circular	hypothetical protein	122	Gimesia maris	bacteria>planctomycetota>planctomycetia>planctomycetales	Bacteria; Pseudomonadati; Planctomycetota; Planctomycetia; Planctomycetales; Planctomycetaceae; Gimesia	201	6	TRUE	QDT76783.1	QDT76783.1	QDT76783.1	QDT76783.1	Imm22.2	DUF4284
CP036341.1	254150	262681	-1	7530055	CP036341.1:241529-276827	1	QDT76784.1	CDS	2843	Mal35_02050	chromosome	GCA_007746295.1	wapA	0	circular	tRNA3(Ser)-specific nuclease WapA precursor	122	Gimesia maris	bacteria>planctomycetota>planctomycetia>planctomycetales	Bacteria; Pseudomonadati; Planctomycetota; Planctomycetia; Planctomycetales; Planctomycetaceae; Gimesia	202	7	TRUE	QDT76784.1	QDT76784.1	WP_154929853.1	WP_154929853.1	RHS_repeat.1+RHS_repeat.1+RHS_repeat.1+RHS_repeat.1+RHS_repeat.3+RHS_repeat.4+RHS_repeat.4+RHS_repeat.4+RHS_repeat.1+RHS_repeat.1+RHS_repeat.1+RHS_repeat.1+RHS_repeat.1+RHS_repeat.4+RHS_repeat.3+RHS_repeat.1+RHS_repeat.4	TEN_YD-shell+RHS_repeat+TEN_YD-shell+RHS_repeat+RHS_repeat+TEN_YD-shell+TEN_YD-shell+TEN_YD-shell+RHS_repeat+TEN_YD-shell+RHS_repeat+RHS_repeat+RHS_repeat+TEN_YD-shell+TEN_YD-shell
CP036341.1	263206	264678	1	7530055	CP036341.1:241529-276827	0	QDT76785.1	CDS	490	Mal35_02060	chromosome	GCA_007746295.1		0	circular	hypothetical protein	122	Gimesia maris	bacteria>planctomycetota>planctomycetia>planctomycetales	Bacteria; Pseudomonadati; Planctomycetota; Planctomycetia; Planctomycetales; Planctomycetaceae; Gimesia	203	8	TRUE	QDT76785.1	QDT76785.1	QDT76785.1	QDT76785.1
CP036341.1	264721	267300	1	7530055	CP036341.1:241529-276827	0	QDT76786.1	CDS	859	Mal35_02070	chromosome	GCA_007746295.1		0	circular	Glycosyl transferase family 2	122	Gimesia maris	bacteria>planctomycetota>planctomycetia>planctomycetales	Bacteria; Pseudomonadati; Planctomycetota; Planctomycetia; Planctomycetales; Planctomycetaceae; Gimesia	204	9	TRUE	QDT76786.1	QDT76786.1	QDT76786.1	QDT76786.1	BACTERIALFRINGE.1+BACTERIALFRINGE.1	Glycos_transf_2
CP036341.1	267466	267638	1	7530055	CP036341.1:241529-276827	0		ncRNA	173	Mal35_02080	chromosome	GCA_007746295.1		0	circular	Group II catalytic intron D1-D4-3	122	Gimesia maris	bacteria>planctomycetota>planctomycetia>planctomycetales	Bacteria; Pseudomonadati; Planctomycetota; Planctomycetia; Planctomycetales; Planctomycetaceae; Gimesia	2	10	TRUE
CP036341.1	267721	268365	-1	7530055	CP036341.1:241529-276827	0	QDT76787.1	CDS	214	Mal35_02090	chromosome	GCA_007746295.1		0	circular	IS2 transposase TnpB	122	Gimesia maris	bacteria>planctomycetota>planctomycetia>planctomycetales	Bacteria; Pseudomonadati; Planctomycetota; Planctomycetia; Planctomycetales; Planctomycetaceae; Gimesia	205	11	TRUE	QDT76787.1	QDT76787.1	QDT76787.1	QDT76787.1		rve+rve_3
CP036341.1	268466	269932	1	7530055	CP036341.1:241529-276827	0	QDT76788.1	CDS	488	Mal35_02100	chromosome	GCA_007746295.1		0	circular	hypothetical protein	122	Gimesia maris	bacteria>planctomycetota>planctomycetia>planctomycetales	Bacteria; Pseudomonadati; Planctomycetota; Planctomycetia; Planctomycetales; Planctomycetaceae; Gimesia	206	12	TRUE	QDT76788.1	QDT76788.1	QDT76788.1	QDT76788.1
CP036341.1	270026	271825	1	7530055	CP036341.1:241529-276827	0	QDT76789.1	CDS	599	Mal35_02110	chromosome	GCA_007746295.1		0	circular	hypothetical protein	122	Gimesia maris	bacteria>planctomycetota>planctomycetia>planctomycetales	Bacteria; Pseudomonadati; Planctomycetota; Planctomycetia; Planctomycetales; Planctomycetaceae; Gimesia	207	13	TRUE	QDT76789.1	QDT76789.1	QDT76789.1	QDT76789.1	ZNR.3
CP036341.1	271933	273963	1	7530055	CP036341.1:241529-276827	0	QDT76790.1	CDS	676	Mal35_02120	chromosome	GCA_007746295.1		0	circular	hypothetical protein	122	Gimesia maris	bacteria>planctomycetota>planctomycetia>planctomycetales	Bacteria; Pseudomonadati; Planctomycetota; Planctomycetia; Planctomycetales; Planctomycetaceae; Gimesia	208	14	TRUE	QDT76790.1	QDT76790.1	QDT76790.1	QDT76790.1	ZNR.3	Zn_ribbon_4+SBP_bac_10+SBP_bac_10
CP036341.1	274314	276827	1	7530055	CP036341.1:241529-276827	0	QDT76791.1	CDS	837	Mal35_02130	chromosome	GCA_007746295.1	katG	0	circular	Catalase-peroxidase	122	Gimesia maris	bacteria>planctomycetota>planctomycetia>planctomycetales	Bacteria; Pseudomonadati; Planctomycetota; Planctomycetia; Planctomycetales; Planctomycetaceae; Gimesia	209	15	TRUE	QDT76791.1	QDT76791.1	WP_154935280.1	WP_154935280.1		peroxidase+peroxidase
NIKP01000038.1	146777	147637	-1	150933	NIKP01000038.1:146777-150792	0	TWK59883.1	CDS	286	CHCC20342_0814	chromosome	GCA_007831255.1		0	linear	hypothetical protein	1402	Bacillus licheniformis	bacteria>firmicutes>bacilli>bacillales	Bacteria; Firmicutes; Bacilli; Bacillales; Bacillaceae; Bacillus	161	0	TRUE	TWK59883.1	TWK59883.1	WP_150194155.1	WP_150194155.1	ZDNA-HTH.1	Phage_terminase
NIKP01000038.1	147684	147932	-1	150933	NIKP01000038.1:146777-150792	0	TWK59884.1	CDS	82	CHCC20342_0815	chromosome	GCA_007831255.1		0	linear	hypothetical protein	1402	Bacillus licheniformis	bacteria>firmicutes>bacilli>bacillales	Bacteria; Firmicutes; Bacilli; Bacillales; Bacillaceae; Bacillus	162	1	TRUE	TWK59884.1	TWK59884.1	WP_216928649.1	MDJ0289821.1
NIKP01000038.1	148060	149088	-1	150933	NIKP01000038.1:146777-150792	0	TWK59885.1	CDS	342	CHCC20342_0816	chromosome	GCA_007831255.1		0	linear	Modification methylase HaeIII	1402	Bacillus licheniformis	bacteria>firmicutes>bacilli>bacillales	Bacteria; Firmicutes; Bacilli; Bacillales; Bacillaceae; Bacillus	163	2	TRUE	TWK59885.1	TWK59885.1	WP_249219895.1	WP_249219895.1	DCM.1+DCM.1	DNA_methylase
NIKP01000038.1	149097	149228	-1	150933	NIKP01000038.1:146777-150792	0	TWK59886.1	CDS	43	CHCC20342_0817	chromosome	GCA_007831255.1		0	linear	hypothetical protein	1402	Bacillus licheniformis	bacteria>firmicutes>bacilli>bacillales	Bacteria; Firmicutes; Bacilli; Bacillales; Bacillaceae; Bacillus	164	3	TRUE	TWK59886.1	TWK59886.1	TWK59886.1	TWK59886.1
NIKP01000038.1	149237	149401	-1	150933	NIKP01000038.1:146777-150792	0	TWK59887.1	CDS	54	CHCC20342_0818	chromosome	GCA_007831255.1		0	linear	hypothetical protein	1402	Bacillus licheniformis	bacteria>firmicutes>bacilli>bacillales	Bacteria; Firmicutes; Bacilli; Bacillales; Bacillaceae; Bacillus	165	4	TRUE	TWK59887.1	KYC76526.1	KYC76526.1	KYC76526.1	ParB.1
NIKP01000038.1	149362	149547	-1	150933	NIKP01000038.1:146777-150792	0	TWK59888.1	CDS	61	CHCC20342_0819	chromosome	GCA_007831255.1		0	linear	hypothetical protein	1402	Bacillus licheniformis	bacteria>firmicutes>bacilli>bacillales	Bacteria; Firmicutes; Bacilli; Bacillales; Bacillaceae; Bacillus	166	5	TRUE	TWK59888.1	TWK59888.1	TWK59888.1	TWK59888.1
NIKP01000038.1	149858	150253	-1	150933	NIKP01000038.1:146777-150792	0	TWK59889.1	CDS	131	CHCC20342_0820	chromosome	GCA_007831255.1		0	linear	hypothetical protein	1402	Bacillus licheniformis	bacteria>firmicutes>bacilli>bacillales	Bacteria; Firmicutes; Bacilli; Bacillales; Bacillaceae; Bacillus	167	6	TRUE	TWK59889.1	WP_061576895.1	WP_145624310.1	MBA4601982.1	Imm22.2	DUF4284
NIKP01000038.1	150265	150792	-1	150933	NIKP01000038.1:146777-150792	1	TWK59890.1	CDS	175	CHCC20342_0821	chromosome	GCA_007831255.1		0	linear	hypothetical protein	1402	Bacillus licheniformis	bacteria>firmicutes>bacilli>bacillales	Bacteria; Firmicutes; Bacilli; Bacillales; Bacillaceae; Bacillus	168	7	TRUE	TWK59890.1	TWK59890.1	MCY9262956.1	WP_244857037.1
CP042807.1	1386348	1386953	1	4172240	CP042807.1:1386348-1408893	0	QEE24061.1	CDS	201	CS053_05755	chromosome	GCA_008000795.1		0	circular	membrane integrity-associated transporter subunit PqiC	582702	Rhodanobacter glycinis	bacteria>pseudomonadota>gammaproteobacteria	Bacteria; Pseudomonadota; Gammaproteobacteria; Lysobacterales; Rhodanobacteraceae; Rhodanobacter	1098	0	TRUE	QEE24061.1	QEE24061.1	QEE24061.1	QEE24061.1		ABC_trans_aux
CP042807.1	1387119	1389758	1	4172240	CP042807.1:1386348-1408893	0	QEE24062.1	CDS	879	CS053_05760	chromosome	GCA_008000795.1		0	circular	leucine--tRNA ligase	582702	Rhodanobacter glycinis	bacteria>pseudomonadota>gammaproteobacteria	Bacteria; Pseudomonadota; Gammaproteobacteria; Lysobacterales; Rhodanobacteraceae; Rhodanobacter	1099	1	TRUE	QEE24062.1	QEE24062.1	QEE24062.1	QEE24062.1		tRNA-synt_1+tRNA-synt_1_2+tRNA-synt_1+tRNA-synt_1+Anticodon_1
CP042807.1	1389755	1390315	1	4172240	CP042807.1:1386348-1408893	0	QEE24063.1	CDS	186	CS053_05765	chromosome	GCA_008000795.1		0	circular	hypothetical protein	582702	Rhodanobacter glycinis	bacteria>pseudomonadota>gammaproteobacteria	Bacteria; Pseudomonadota; Gammaproteobacteria; Lysobacterales; Rhodanobacteraceae; Rhodanobacter	1100	2	TRUE	QEE24063.1	QEE24063.1	WP_008211051.1	WP_008211051.1		LptE
CP042807.1	1390323	1391339	1	4172240	CP042807.1:1386348-1408893	0	QEE24064.1	CDS	338	CS053_05770	chromosome	GCA_008000795.1	holA	0	circular	DNA polymerase III subunit delta	582702	Rhodanobacter glycinis	bacteria>pseudomonadota>gammaproteobacteria	Bacteria; Pseudomonadota; Gammaproteobacteria; Lysobacterales; Rhodanobacteraceae; Rhodanobacter	1101	3	TRUE	QEE24064.1	QEE24064.1	QEE24064.1	QEE24064.1		DNA_pol3_delta+DNA_pol3_delta_C
CP042807.1	1391354	1391986	1	4172240	CP042807.1:1386348-1408893	0	QEE24065.1	CDS	210	CS053_05775	chromosome	GCA_008000795.1	nadD	0	circular	nicotinate-nucleotide adenylyltransferase	582702	Rhodanobacter glycinis	bacteria>pseudomonadota>gammaproteobacteria	Bacteria; Pseudomonadota; Gammaproteobacteria; Lysobacterales; Rhodanobacteraceae; Rhodanobacter	1102	4	TRUE	QEE24065.1	QEE24065.1	QEE24065.1	PLR66501.1		CTP_transf_like
CP042807.1	1392166	1392597	-1	4172240	CP042807.1:1386348-1408893	0	QEE26337.1	CDS	143	CS053_05780	chromosome	GCA_008000795.1		0	circular	hypothetical protein	582702	Rhodanobacter glycinis	bacteria>pseudomonadota>gammaproteobacteria	Bacteria; Pseudomonadota; Gammaproteobacteria; Lysobacterales; Rhodanobacteraceae; Rhodanobacter	1103	5	TRUE	QEE26337.1	WP_147628556.1	WP_147628556.1	WP_147628556.1	Imm14.1	Imm26
CP042807.1	1392507	1392887	-1	4172240	CP042807.1:1386348-1408893	0	QEE24066.1	CDS	126	CS053_05785	chromosome	GCA_008000795.1		0	circular	hypothetical protein	582702	Rhodanobacter glycinis	bacteria>pseudomonadota>gammaproteobacteria	Bacteria; Pseudomonadota; Gammaproteobacteria; Lysobacterales; Rhodanobacteraceae; Rhodanobacter	1104	6	TRUE	QEE24066.1	QEE24066.1	QEE24066.1	MBA4601982.1	Imm22.2	DUF4284
CP042807.1	1392884	1393783	-1	4172240	CP042807.1:1386348-1408893	1	QEE26338.1	CDS	299	CS053_05790	chromosome	GCA_008000795.1		0	circular	hypothetical protein	582702	Rhodanobacter glycinis	bacteria>pseudomonadota>gammaproteobacteria	Bacteria; Pseudomonadota; Gammaproteobacteria; Lysobacterales; Rhodanobacteraceae; Rhodanobacter	1105	7	TRUE	QEE26338.1	QEE26338.1	QEE26338.1	QEE26338.1	RHS_repeat.4	RHS
CP042807.1	1393979	1397494	-1	4172240	CP042807.1:1386348-1408893	0		PSE	3516	CS053_05795	chromosome	GCA_008000795.1		0	circular	type IV secretion protein Rhs	582702	Rhodanobacter glycinis	bacteria>pseudomonadota>gammaproteobacteria	Bacteria; Pseudomonadota; Gammaproteobacteria; Lysobacterales; Rhodanobacteraceae; Rhodanobacter	47	8	TRUE
CP042807.1	1397638	1399278	-1	4172240	CP042807.1:1386348-1408893	0	QEE24067.1	CDS	546	CS053_05800	chromosome	GCA_008000795.1		0	circular	hypothetical protein	582702	Rhodanobacter glycinis	bacteria>pseudomonadota>gammaproteobacteria	Bacteria; Pseudomonadota; Gammaproteobacteria; Lysobacterales; Rhodanobacteraceae; Rhodanobacter	1106	9	TRUE	QEE24067.1	QEE24067.1	QEE24067.1	WP_088061534.1
CP042807.1	1399295	1401522	-1	4172240	CP042807.1:1386348-1408893	0		PSE	2228	CS053_05805	chromosome	GCA_008000795.1	tssI	0	circular	type VI secretion system tip protein VgrG	582702	Rhodanobacter glycinis	bacteria>pseudomonadota>gammaproteobacteria	Bacteria; Pseudomonadota; Gammaproteobacteria; Lysobacterales; Rhodanobacteraceae; Rhodanobacter	48	10	TRUE
CP042807.1	1401791	1403356	-1	4172240	CP042807.1:1386348-1408893	0	QEE24068.1	CDS	521	CS053_05810	chromosome	GCA_008000795.1		0	circular	PepSY domain-containing protein	582702	Rhodanobacter glycinis	bacteria>pseudomonadota>gammaproteobacteria	Bacteria; Pseudomonadota; Gammaproteobacteria; Lysobacterales; Rhodanobacteraceae; Rhodanobacter	1107	11	TRUE	QEE24068.1	QEE24068.1	QEE24068.1	QEE24068.1		PepSY_TM
CP042807.1	1403366	1403629	-1	4172240	CP042807.1:1386348-1408893	0	QEE24069.1	CDS	87	CS053_05815	chromosome	GCA_008000795.1		0	circular	hypothetical protein	582702	Rhodanobacter glycinis	bacteria>pseudomonadota>gammaproteobacteria	Bacteria; Pseudomonadota; Gammaproteobacteria; Lysobacterales; Rhodanobacteraceae; Rhodanobacter	1108	12	TRUE	QEE24069.1	QEE24069.1	QEE24069.1	QEE24069.1
CP042807.1	1403629	1403922	-1	4172240	CP042807.1:1386348-1408893	0	QEE24070.1	CDS	97	CS053_05820	chromosome	GCA_008000795.1		0	circular	hypothetical protein	582702	Rhodanobacter glycinis	bacteria>pseudomonadota>gammaproteobacteria	Bacteria; Pseudomonadota; Gammaproteobacteria; Lysobacterales; Rhodanobacteraceae; Rhodanobacter	1109	13	TRUE	QEE24070.1	QEE24070.1	QEE24070.1	QEE24070.1
CP042807.1	1403933	1405999	-1	4172240	CP042807.1:1386348-1408893	0	QEE26339.1	CDS	688	CS053_05825	chromosome	GCA_008000795.1		0	circular	TonB-dependent siderophore receptor	582702	Rhodanobacter glycinis	bacteria>pseudomonadota>gammaproteobacteria	Bacteria; Pseudomonadota; Gammaproteobacteria; Lysobacterales; Rhodanobacteraceae; Rhodanobacter	1110	14	TRUE	QEE26339.1	QEE26339.1	QEE26339.1	QEE26339.1	PLUG.1+OmpA-beta-barrel.1	Plug+TonB_dep_Rec_b-barrel
CP042807.1	1406452	1407072	-1	4172240	CP042807.1:1386348-1408893	0	QEE24071.1	CDS	206	CS053_05830	chromosome	GCA_008000795.1	msrB	0	circular	peptide-methionine (R)-S-oxide reductase MsrB	582702	Rhodanobacter glycinis	bacteria>pseudomonadota>gammaproteobacteria	Bacteria; Pseudomonadota; Gammaproteobacteria; Lysobacterales; Rhodanobacteraceae; Rhodanobacter	1111	15	TRUE	QEE24071.1	QEE24071.1	QEE24071.1	QEE24071.1		SelR
CP042807.1	1407166	1408893	-1	4172240	CP042807.1:1386348-1408893	0	QEE24072.1	CDS	575	CS053_05835	chromosome	GCA_008000795.1		0	circular	cytochrome c biogenesis protein DipZ	582702	Rhodanobacter glycinis	bacteria>pseudomonadota>gammaproteobacteria	Bacteria; Pseudomonadota; Gammaproteobacteria; Lysobacterales; Rhodanobacteraceae; Rhodanobacter	1112	16	TRUE	QEE24072.1	QEE24072.1	QEE24072.1	QEE24072.1	Redoxin.1	DsbD_TM+Redoxin+Thioredoxin_10
VPFB01000004.1	126965	127813	-1	324043	VPFB01000004.1:126965-144765	0	TXF66862.1	CDS	282	FUA19_19830	chromosome	GCA_008014635.1		0	linear	TetR/AcrR family transcriptional regulator	1423	Bacillus subtilis	bacteria>firmicutes>bacilli>bacillales	Bacteria; Firmicutes; Bacilli; Bacillales; Bacillaceae; Bacillus	90	0	TRUE	TXF66862.1	TXF66862.1	CUB24642.1	WP_060963388.1	TetR-HTH.1+DUF4404_vWA.1	TetR_N
VPFB01000004.1	127945	131103	1	324043	VPFB01000004.1:126965-144765	0	TXF66863.1	CDS	1052	FUA19_19835	chromosome	GCA_008014635.1		0	linear	efflux RND transporter permease subunit	1423	Bacillus subtilis	bacteria>firmicutes>bacilli>bacillales	Bacteria; Firmicutes; Bacilli; Bacillales; Bacillaceae; Bacillus	91	1	TRUE	TXF66863.1	TXF66863.1	WP_326351656.1	WP_003380455.1		ACR_tran
VPFB01000004.1	131255	132166	1	324043	VPFB01000004.1:126965-144765	0	TXF66864.1	CDS	303	FUA19_19840	chromosome	GCA_008014635.1		0	linear	diacylglycerol kinase	1423	Bacillus subtilis	bacteria>firmicutes>bacilli>bacillales	Bacteria; Firmicutes; Bacilli; Bacillales; Bacillaceae; Bacillus	92	2	TRUE	TXF66864.1	WP_003233894.1	WP_010333270.1	WP_010333270.1	DAGKIN.1	DAGK_cat+YegS_C
VPFB01000004.1	132223	133608	1	324043	VPFB01000004.1:126965-144765	0	TXF66865.1	CDS	461	FUA19_19845	chromosome	GCA_008014635.1	rlmD	0	linear	23S rRNA (uracil(1939)-C(5))-methyltransferase RlmD	1423	Bacillus subtilis	bacteria>firmicutes>bacilli>bacillales	Bacteria; Firmicutes; Bacilli; Bacillales; Bacillaceae; Bacillus	93	3	TRUE	TXF66865.1	TXF66865.1	WP_282627515.1	WP_282627515.1	TRAM.1+METHYLASE.2	TRAM+tRNA_U5-meth_tr
VPFB01000004.1	134074	134271	-1	324043	VPFB01000004.1:126965-144765	0	TXF66866.1	CDS	65	FUA19_19850	chromosome	GCA_008014635.1		0	linear	hypothetical protein	1423	Bacillus subtilis	bacteria>firmicutes>bacilli>bacillales	Bacteria; Firmicutes; Bacilli; Bacillales; Bacillaceae; Bacillus	94	4	TRUE	TXF66866.1	WP_003240078.1	WP_230488048.1	WP_268386975.1
VPFB01000004.1	134261	135387	-1	324043	VPFB01000004.1:126965-144765	0		PSE	1127	FUA19_19855	chromosome	GCA_008014635.1		0	linear	tetratricopeptide repeat protein	1423	Bacillus subtilis	bacteria>firmicutes>bacilli>bacillales	Bacteria; Firmicutes; Bacilli; Bacillales; Bacillaceae; Bacillus	2	5	TRUE
VPFB01000004.1	135576	135881	-1	324043	VPFB01000004.1:126965-144765	0	TXF66867.1	CDS	101	FUA19_19860	chromosome	GCA_008014635.1		0	linear	hypothetical protein	1423	Bacillus subtilis	bacteria>firmicutes>bacilli>bacillales	Bacteria; Firmicutes; Bacilli; Bacillales; Bacillaceae; Bacillus	95	6	TRUE	TXF66867.1	TXF66867.1	WP_088111387.1	WP_088111387.1	SLATT.7	YeeD
VPFB01000004.1	135966	136361	-1	324043	VPFB01000004.1:126965-144765	0	TXF66868.1	CDS	131	FUA19_19865	chromosome	GCA_008014635.1		0	linear	hypothetical protein	1423	Bacillus subtilis	bacteria>firmicutes>bacilli>bacillales	Bacteria; Firmicutes; Bacilli; Bacillales; Bacillaceae; Bacillus	96	7	TRUE	TXF66868.1	TXF66868.1	WP_259425110.1	MBA4601982.1	Imm22.2	DUF4284
VPFB01000004.1	136374	138260	-1	324043	VPFB01000004.1:126965-144765	1	TXF66869.1	CDS	628	FUA19_19870	chromosome	GCA_008014635.1		0	linear	hypothetical protein	1423	Bacillus subtilis	bacteria>firmicutes>bacilli>bacillales	Bacteria; Firmicutes; Bacilli; Bacillales; Bacillaceae; Bacillus	97	8	TRUE	TXF66869.1	TXF66869.1	WP_198097581.1	WP_247072127.1	WXG_LxG.1+PT-COG5412.1	LXG
VPFB01000004.1	138421	138759	1	324043	VPFB01000004.1:126965-144765	0	TXF66870.1	CDS	112	FUA19_19875	chromosome	GCA_008014635.1		0	linear	hypothetical protein	1423	Bacillus subtilis	bacteria>firmicutes>bacilli>bacillales	Bacteria; Firmicutes; Bacilli; Bacillales; Bacillaceae; Bacillus	98	9	TRUE	TXF66870.1	TXF66870.1	WP_284560297.1	WP_284560297.1
VPFB01000004.1	138772	139692	1	324043	VPFB01000004.1:126965-144765	0		PSE	921	FUA19_19880	chromosome	GCA_008014635.1		0	linear	hypothetical protein	1423	Bacillus subtilis	bacteria>firmicutes>bacilli>bacillales	Bacteria; Firmicutes; Bacilli; Bacillales; Bacillaceae; Bacillus	3	10	TRUE
VPFB01000004.1	139849	141009	1	324043	VPFB01000004.1:126965-144765	0	TXF66871.1	CDS	386	FUA19_19885	chromosome	GCA_008014635.1		0	linear	DUF1311 domain-containing protein	1423	Bacillus subtilis	bacteria>firmicutes>bacilli>bacillales	Bacteria; Firmicutes; Bacilli; Bacillales; Bacillaceae; Bacillus	99	11	TRUE	TXF66871.1	TXF66871.1	WP_051129445.1	WP_051129445.1		LprI
VPFB01000004.1	141054	141752	-1	324043	VPFB01000004.1:126965-144765	0	TXF66872.1	CDS	232	FUA19_19890	chromosome	GCA_008014635.1		0	linear	DUF421 domain-containing protein	1423	Bacillus subtilis	bacteria>firmicutes>bacilli>bacillales	Bacteria; Firmicutes; Bacilli; Bacillales; Bacillaceae; Bacillus	100	12	TRUE	TXF66872.1	TXF66872.1	WP_304592930.1	WP_012117024.1		YetF_N+DUF421
VPFB01000004.1	141947	143077	1	324043	VPFB01000004.1:126965-144765	0	TXF66873.1	CDS	376	FUA19_19895	chromosome	GCA_008014635.1		0	linear	tetratricopeptide repeat protein	1423	Bacillus subtilis	bacteria>firmicutes>bacilli>bacillales	Bacteria; Firmicutes; Bacilli; Bacillales; Bacillaceae; Bacillus	101	13	TRUE	TXF66873.1	TXF66873.1	WP_268281198.1	WP_268335087.1	TPR.3+TPR.3	RapH_N+TPR_12+TPR_12
VPFB01000004.1	143067	143240	1	324043	VPFB01000004.1:126965-144765	0	TXF66874.1	CDS	57	FUA19_19900	chromosome	GCA_008014635.1	phrH	0	linear	phosphatase RapH inhibitor PhrH	1423	Bacillus subtilis	bacteria>firmicutes>bacilli>bacillales	Bacteria; Firmicutes; Bacilli; Bacillales; Bacillaceae; Bacillus	102	14	TRUE	TXF66874.1	TXF66874.1	WP_044444925.1	WP_044444925.1
VPFB01000004.1	143399	144118	1	324043	VPFB01000004.1:126965-144765	0	TXF66875.1	CDS	239	FUA19_19905	chromosome	GCA_008014635.1		0	linear	YebC/PmpR family DNA-binding transcriptional regulator	1423	Bacillus subtilis	bacteria>firmicutes>bacilli>bacillales	Bacteria; Firmicutes; Bacilli; Bacillales; Bacillaceae; Bacillus	103	15	TRUE	TXF66875.1	WP_003233863.1	TDO08418.1	TDO08418.1		TACO1_YebC_N+Transcrip_reg
VPFB01000004.1	144256	144765	1	324043	VPFB01000004.1:126965-144765	0	TXF66876.1	CDS	169	FUA19_19910	chromosome	GCA_008014635.1		0	linear	spore coat protein	1423	Bacillus subtilis	bacteria>firmicutes>bacilli>bacillales	Bacteria; Firmicutes; Bacilli; Bacillales; Bacillaceae; Bacillus	104	16	TRUE	TXF66876.1	TXF66876.1	MHA4961567.1	MHA4961567.1
VRLS01000070.1	728	1126	1	49006	VRLS01000070.1:728-16708	0	TXK74398.1	CDS	132	FT986_11410	chromosome	GCA_008017825.1		0	linear	hypothetical protein	2602760	Mesonia sp. K4-1	bacteria>bacteroidetes>flavobacteriia>flavobacteriales	Bacteria; Bacteroidetes; Flavobacteriia; Flavobacteriales; Flavobacteriaceae; Mesonia	1	0	TRUE	TXK74398.1	TXK74398.1	TXK74398.1	TXK74398.1
VRLS01000070.1	1137	2168	1	49006	VRLS01000070.1:728-16708	0	TXK74399.1	CDS	343	FT986_11415	chromosome	GCA_008017825.1		0	linear	mobilization protein	2602760	Mesonia sp. K4-1	bacteria>bacteroidetes>flavobacteriia>flavobacteriales	Bacteria; Bacteroidetes; Flavobacteriia; Flavobacteriales; Flavobacteriaceae; Mesonia	2	1	TRUE	TXK74399.1	TXK74399.1	TXK74399.1	TXK74399.1		DUF5712
VRLS01000070.1	2180	3760	1	49006	VRLS01000070.1:728-16708	0	TXK74400.1	CDS	526	FT986_11420	chromosome	GCA_008017825.1		0	linear	type IV secretory system conjugative DNA transfer family protein	2602760	Mesonia sp. K4-1	bacteria>bacteroidetes>flavobacteriia>flavobacteriales	Bacteria; Bacteroidetes; Flavobacteriia; Flavobacteriales; Flavobacteriaceae; Mesonia	3	2	TRUE	TXK74400.1	TXK74400.1	TXK74400.1	TXK74400.1	5TMR-LYT.2+VirD4-TraG.1+VirD4-FtsK.2	T4SS-DNA_transf
VRLS01000070.1	4237	4437	-1	49006	VRLS01000070.1:728-16708	0	TXK74401.1	CDS	66	FT986_11425	chromosome	GCA_008017825.1		0	linear	bacteriocin immunity protein	2602760	Mesonia sp. K4-1	bacteria>bacteroidetes>flavobacteriia>flavobacteriales	Bacteria; Bacteroidetes; Flavobacteriia; Flavobacteriales; Flavobacteriaceae; Mesonia	4	3	TRUE	TXK74401.1	TXK74401.1	TXK74401.1	TXK74401.1	Imm-ColE7.1	Colicin_Pyocin
VRLS01000070.1	4445	6901	-1	49006	VRLS01000070.1:728-16708	0	TXK74402.1	CDS	818	FT986_11430	chromosome	GCA_008017825.1		0	linear	hypothetical protein	2602760	Mesonia sp. K4-1	bacteria>bacteroidetes>flavobacteriia>flavobacteriales	Bacteria; Bacteroidetes; Flavobacteriia; Flavobacteriales; Flavobacteriaceae; Mesonia	5	4	TRUE	TXK74402.1	TXK74402.1	TXK74402.1	TXK74402.1	ColE7.2	Col-Pyo_DNase
VRLS01000070.1	7011	7520	-1	49006	VRLS01000070.1:728-16708	0	TXK74403.1	CDS	169	FT986_11435	chromosome	GCA_008017825.1		0	linear	hypothetical protein	2602760	Mesonia sp. K4-1	bacteria>bacteroidetes>flavobacteriia>flavobacteriales	Bacteria; Bacteroidetes; Flavobacteriia; Flavobacteriales; Flavobacteriaceae; Mesonia	6	5	TRUE	TXK74403.1	TXK74403.1	TXK74403.1	TXK74403.1	ApeA-NTD1.2
VRLS01000070.1	7826	11260	1	49006	VRLS01000070.1:728-16708	0	TXK74404.1	CDS	1144	FT986_11440	chromosome	GCA_008017825.1		0	linear	hypothetical protein	2602760	Mesonia sp. K4-1	bacteria>bacteroidetes>flavobacteriia>flavobacteriales	Bacteria; Bacteroidetes; Flavobacteriia; Flavobacteriales; Flavobacteriaceae; Mesonia	7	6	TRUE	TXK74404.1	TXK74404.1	TXK74404.1	TXK74404.1
VRLS01000070.1	12591	13076	1	49006	VRLS01000070.1:728-16708	1	TXK74428.1	CDS	161	FT986_11445	chromosome	GCA_008017825.1		0	linear	hypothetical protein	2602760	Mesonia sp. K4-1	bacteria>bacteroidetes>flavobacteriia>flavobacteriales	Bacteria; Bacteroidetes; Flavobacteriia; Flavobacteriales; Flavobacteriaceae; Mesonia	8	7	TRUE	TXK74428.1	TXK74428.1	TXK74428.1	TXK74428.1
VRLS01000070.1	13089	13448	1	49006	VRLS01000070.1:728-16708	0	TXK74405.1	CDS	119	FT986_11450	chromosome	GCA_008017825.1		0	linear	hypothetical protein	2602760	Mesonia sp. K4-1	bacteria>bacteroidetes>flavobacteriia>flavobacteriales	Bacteria; Bacteroidetes; Flavobacteriia; Flavobacteriales; Flavobacteriaceae; Mesonia	9	8	TRUE	TXK74405.1	TXK74405.1	TXK74405.1	KGN93169.1	Imm22.2	DUF4284
VRLS01000070.1	13479	13877	1	49006	VRLS01000070.1:728-16708	0	TXK74406.1	CDS	132	FT986_11455	chromosome	GCA_008017825.1		0	linear	SMI1/KNR4 family protein	2602760	Mesonia sp. K4-1	bacteria>bacteroidetes>flavobacteriia>flavobacteriales	Bacteria; Bacteroidetes; Flavobacteriia; Flavobacteriales; Flavobacteriaceae; Mesonia	10	9	TRUE	TXK74406.1	TXK74406.1	TXK74406.1	TXK74409.1	Imm-SUKH-SMI1.1	SMI1_KNR4
VRLS01000070.1	13896	14657	1	49006	VRLS01000070.1:728-16708	0	TXK74407.1	CDS	253	FT986_11460	chromosome	GCA_008017825.1		0	linear	DUF1911 domain-containing protein	2602760	Mesonia sp. K4-1	bacteria>bacteroidetes>flavobacteriia>flavobacteriales	Bacteria; Bacteroidetes; Flavobacteriia; Flavobacteriales; Flavobacteriaceae; Mesonia	11	10	TRUE	TXK74407.1	TXK74407.1	WP_187248623.1	WP_187248623.1	Imm-PA2201.1	PoNi_C
VRLS01000070.1	14763	14894	1	49006	VRLS01000070.1:728-16708	0	TXK74429.1	CDS	43	FT986_11465	chromosome	GCA_008017825.1		0	linear	hypothetical protein	2602760	Mesonia sp. K4-1	bacteria>bacteroidetes>flavobacteriia>flavobacteriales	Bacteria; Bacteroidetes; Flavobacteriia; Flavobacteriales; Flavobacteriaceae; Mesonia	12	11	TRUE	TXK74429.1	TXK74429.1	TXK74429.1	TXK74429.1	Tox-WHH.2	WHH
VRLS01000070.1	14898	15305	1	49006	VRLS01000070.1:728-16708	0		PSE	408	FT986_11470	chromosome	GCA_008017825.1		0	linear	SMI1/KNR4 family protein	2602760	Mesonia sp. K4-1	bacteria>bacteroidetes>flavobacteriia>flavobacteriales	Bacteria; Bacteroidetes; Flavobacteriia; Flavobacteriales; Flavobacteriaceae; Mesonia	1	12	TRUE
VRLS01000070.1	15340	15663	1	49006	VRLS01000070.1:728-16708	0	TXK74408.1	CDS	107	FT986_11475	chromosome	GCA_008017825.1		0	linear	hypothetical protein	2602760	Mesonia sp. K4-1	bacteria>bacteroidetes>flavobacteriia>flavobacteriales	Bacteria; Bacteroidetes; Flavobacteriia; Flavobacteriales; Flavobacteriaceae; Mesonia	13	13	TRUE	TXK74408.1	TXK74408.1	TXK74408.1	TXK74408.1
VRLS01000070.1	15742	16149	1	49006	VRLS01000070.1:728-16708	0	TXK74409.1	CDS	135	FT986_11480	chromosome	GCA_008017825.1		0	linear	SMI1/KNR4 family protein	2602760	Mesonia sp. K4-1	bacteria>bacteroidetes>flavobacteriia>flavobacteriales	Bacteria; Bacteroidetes; Flavobacteriia; Flavobacteriales; Flavobacteriaceae; Mesonia	14	14	TRUE	TXK74409.1	TXK74409.1	TXK74409.1	TXK74409.1	Imm-SUKH-SMI1.1	SMI1_KNR4
VRLS01000070.1	16175	16708	1	49006	VRLS01000070.1:728-16708	0	TXK74410.1	CDS	177	FT986_11485	chromosome	GCA_008017825.1		0	linear	DUF1910 domain-containing protein	2602760	Mesonia sp. K4-1	bacteria>bacteroidetes>flavobacteriia>flavobacteriales	Bacteria; Bacteroidetes; Flavobacteriia; Flavobacteriales; Flavobacteriaceae; Mesonia	15	15	TRUE	TXK74410.1	TXK74410.1	TXK74410.1	TXK74410.1	Imm-PA2201.1	PoNi_N
VDUW01000020.1	363	893	-1	2891	VDUW01000020.1:363-2770	0	TXL57554.1	CDS	176	FHP05_15045	chromosome	GCA_008039555.1		0	linear	SMI1/KNR4 family protein	2498845	Cerasibacillus terrae	bacteria>bacillota>bacilli>bacillales	Bacteria; Bacillota; Bacilli; Bacillales; Bacillaceae; Cerasibacillus	0	0	FALSE	TXL57554.1	TXL57554.1	TXL57554.1	TXL57554.1	Imm-SUKH-SMI1.1	SMI1_KNR4
VDUW01000020.1	925	1527	-1	2891	VDUW01000020.1:363-2770	0	TXL57555.1	CDS	200	FHP05_15050	chromosome	GCA_008039555.1		0	linear	HNH endonuclease	2498845	Cerasibacillus terrae	bacteria>bacillota>bacilli>bacillales	Bacteria; Bacillota; Bacilli; Bacillales; Bacillaceae; Cerasibacillus	1	1	FALSE	TXL57555.1	TXL57555.1	TXL57555.1	TXL57555.1	Tox-WHH.2	WHH
VDUW01000020.1	1931	2314	-1	2891	VDUW01000020.1:363-2770	0	TXL57556.1	CDS	127	FHP05_15055	chromosome	GCA_008039555.1		0	linear	hypothetical protein	2498845	Cerasibacillus terrae	bacteria>bacillota>bacilli>bacillales	Bacteria; Bacillota; Bacilli; Bacillales; Bacillaceae; Cerasibacillus	2	2	FALSE	TXL57556.1	TXL57556.1	WP_163255261.1	MBA4601982.1	Imm22.2	DUF4284
VDUW01000020.1	2318	2770	-1	2891	VDUW01000020.1:363-2770	1	TXL57557.1	CDS	150	FHP05_15060	chromosome	GCA_008039555.1		0	linear	hypothetical protein	2498845	Cerasibacillus terrae	bacteria>bacillota>bacilli>bacillales	Bacteria; Bacillota; Bacilli; Bacillales; Bacillaceae; Cerasibacillus	3	3	FALSE	TXL57557.1	TXL57557.1	UQZ77288.1	UQZ77288.1
VTEK01000009.1	98833	99417	-1	123163	VTEK01000009.1:98833-116908	0	TYS21470.1	CDS	194	FZC71_18690	chromosome	GCA_008180345.1		0	linear	TetR/AcrR family transcriptional regulator	1423	Bacillus subtilis	bacteria>firmicutes>bacilli>bacillales	Bacteria; Firmicutes; Bacilli; Bacillales; Bacillaceae; Bacillus	92	0	TRUE	TYS21470.1	TYS21470.1	WP_268447776.1	OOR32522.1	TetR-HTH.1	TetR_N+TetR_C_13
VTEK01000009.1	99525	99893	-1	123163	VTEK01000009.1:98833-116908	0	TYS21471.1	CDS	122	FZC71_18695	chromosome	GCA_008180345.1		0	linear	spore coat protein	1423	Bacillus subtilis	bacteria>firmicutes>bacilli>bacillales	Bacteria; Firmicutes; Bacilli; Bacillales; Bacillaceae; Bacillus	93	1	TRUE	TYS21471.1	TYS21471.1	WP_268275871.1	WP_268275871.1
VTEK01000009.1	100018	100737	-1	123163	VTEK01000009.1:98833-116908	0	TYS21493.1	CDS	239	FZC71_18700	chromosome	GCA_008180345.1		0	linear	YebC/PmpR family DNA-binding transcriptional regulator	1423	Bacillus subtilis	bacteria>firmicutes>bacilli>bacillales	Bacteria; Firmicutes; Bacilli; Bacillales; Bacillaceae; Bacillus	94	2	TRUE	TYS21493.1	TYS21493.1	TDO08418.1	TDO08418.1		TACO1_YebC_N+Transcrip_reg
VTEK01000009.1	100899	101075	-1	123163	VTEK01000009.1:98833-116908	0	TYS21472.1	CDS	58	FZC71_18705	chromosome	GCA_008180345.1		0	linear	phosphatase RapH inhibitor	1423	Bacillus subtilis	bacteria>firmicutes>bacilli>bacillales	Bacteria; Firmicutes; Bacilli; Bacillales; Bacillaceae; Bacillus	95	3	TRUE	TYS21472.1	TYS21472.1	WP_044444925.1	WP_044444925.1
VTEK01000009.1	101065	102207	-1	123163	VTEK01000009.1:98833-116908	0	TYS21473.1	CDS	380	FZC71_18710	chromosome	GCA_008180345.1		0	linear	tetratricopeptide repeat protein	1423	Bacillus subtilis	bacteria>firmicutes>bacilli>bacillales	Bacteria; Firmicutes; Bacilli; Bacillales; Bacillaceae; Bacillus	96	4	TRUE	TYS21473.1	TYS21473.1	WP_268281198.1	WP_268335087.1	TPR.3+TPR.3	RapH_N+TPR_12+TPR_12
VTEK01000009.1	102370	103224	-1	123163	VTEK01000009.1:98833-116908	0	TYS21474.1	CDS	284	FZC71_18715	chromosome	GCA_008180345.1		0	linear	hypothetical protein	1423	Bacillus subtilis	bacteria>firmicutes>bacilli>bacillales	Bacteria; Firmicutes; Bacilli; Bacillales; Bacillaceae; Bacillus	97	5	TRUE	TYS21474.1	TYS21474.1	WP_285300174.1	WP_285300174.1	PH_Like.4+PH_Like.4
VTEK01000009.1	103372	104382	-1	123163	VTEK01000009.1:98833-116908	0	TYS21475.1	CDS	336	FZC71_18720	chromosome	GCA_008180345.1		0	linear	hypothetical protein	1423	Bacillus subtilis	bacteria>firmicutes>bacilli>bacillales	Bacteria; Firmicutes; Bacilli; Bacillales; Bacillaceae; Bacillus	98	6	TRUE	TYS21475.1	TYS21475.1	MHA4961563.1	MHA4961563.1		DUF5074
VTEK01000009.1	104595	106484	1	123163	VTEK01000009.1:98833-116908	1	TYS21476.1	CDS	629	FZC71_18725	chromosome	GCA_008180345.1		0	linear	hypothetical protein	1423	Bacillus subtilis	bacteria>firmicutes>bacilli>bacillales	Bacteria; Firmicutes; Bacilli; Bacillales; Bacillaceae; Bacillus	99	7	TRUE	TYS21476.1	TYS21476.1	WP_198097581.1	WP_247072127.1	WXG_LxG.1+PT-COG5412.1	LXG
VTEK01000009.1	106497	106892	1	123163	VTEK01000009.1:98833-116908	0	TYS21477.1	CDS	131	FZC71_18730	chromosome	GCA_008180345.1		0	linear	hypothetical protein	1423	Bacillus subtilis	bacteria>firmicutes>bacilli>bacillales	Bacteria; Firmicutes; Bacilli; Bacillales; Bacillaceae; Bacillus	100	8	TRUE	TYS21477.1	TYS21477.1	WP_259425110.1	MBA4601982.1	Imm22.2	DUF4284
VTEK01000009.1	107068	107367	1	123163	VTEK01000009.1:98833-116908	0	TYS21478.1	CDS	99	FZC71_18735	chromosome	GCA_008180345.1		0	linear	hypothetical protein	1423	Bacillus subtilis	bacteria>firmicutes>bacilli>bacillales	Bacteria; Firmicutes; Bacilli; Bacillales; Bacillaceae; Bacillus	101	9	TRUE	TYS21478.1	TYS21478.1	WP_088111387.1	WP_088111387.1		YeeD
VTEK01000009.1	107531	108651	-1	123163	VTEK01000009.1:98833-116908	0		PSE	1121	FZC71_18740	chromosome	GCA_008180345.1		0	linear	DUF3578 domain-containing protein	1423	Bacillus subtilis	bacteria>firmicutes>bacilli>bacillales	Bacteria; Firmicutes; Bacilli; Bacillales; Bacillaceae; Bacillus	3	10	TRUE
VTEK01000009.1	108799	110181	-1	123163	VTEK01000009.1:98833-116908	0	TYS21479.1	CDS	460	FZC71_18745	chromosome	GCA_008180345.1	rlmD	0	linear	23S rRNA (uracil(1939)-C(5))-methyltransferase RlmD	1423	Bacillus subtilis	bacteria>firmicutes>bacilli>bacillales	Bacteria; Firmicutes; Bacilli; Bacillales; Bacillaceae; Bacillus	102	11	TRUE	TYS21479.1	TYS21479.1	WP_282627515.1	WP_282627515.1	TRAM.1+METHYLASE.2	TRAM+tRNA_U5-meth_tr
VTEK01000009.1	110239	111150	-1	123163	VTEK01000009.1:98833-116908	0	TYS21480.1	CDS	303	FZC71_18750	chromosome	GCA_008180345.1		0	linear	diacylglycerol kinase	1423	Bacillus subtilis	bacteria>firmicutes>bacilli>bacillales	Bacteria; Firmicutes; Bacilli; Bacillales; Bacillaceae; Bacillus	103	12	TRUE	TYS21480.1	WP_003219448.1	WP_010333270.1	WP_010333270.1	DAGKIN.1	DAGK_cat+YegS_C
VTEK01000009.1	111303	114461	-1	123163	VTEK01000009.1:98833-116908	0	TYS21481.1	CDS	1052	FZC71_18755	chromosome	GCA_008180345.1		0	linear	efflux RND transporter permease subunit	1423	Bacillus subtilis	bacteria>firmicutes>bacilli>bacillales	Bacteria; Firmicutes; Bacilli; Bacillales; Bacillaceae; Bacillus	104	13	TRUE	TYS21481.1	TYS21481.1	WP_326351656.1	WP_003380455.1		ACR_tran
VTEK01000009.1	114593	115441	1	123163	VTEK01000009.1:98833-116908	0	TYS21482.1	CDS	282	FZC71_18760	chromosome	GCA_008180345.1		0	linear	TetR/AcrR family transcriptional regulator	1423	Bacillus subtilis	bacteria>firmicutes>bacilli>bacillales	Bacteria; Firmicutes; Bacilli; Bacillales; Bacillaceae; Bacillus	105	14	TRUE	TYS21482.1	TYS21482.1	CUB24642.1	WP_060963388.1	TetR-HTH.1+2CompARG-ARG.2	TetR_N
VTEK01000009.1	115478	116908	-1	123163	VTEK01000009.1:98833-116908	0	TYS21483.1	CDS	476	FZC71_18765	chromosome	GCA_008180345.1	gatB	0	linear	Asp-tRNA(Asn)/Glu-tRNA(Gln) amidotransferase subunit GatB	1423	Bacillus subtilis	bacteria>firmicutes>bacilli>bacillales	Bacteria; Firmicutes; Bacilli; Bacillales; Bacillaceae; Bacillus	106	15	TRUE	TYS21483.1	TYS21483.1	WP_003219444.1	WP_003219444.1		GatB_N+GatB_Yqey
CP041981.1	2316742	2317104	1	5208566	CP041981.1:2316742-2338084	0	QHH84689.1	CDS	120	FPL02_13390	chromosome	GCA_009884335.1		0	circular	hypothetical protein	2026186	Bacillus paranthracis	bacteria>bacillota>bacilli>bacillales	Bacteria; Bacillati; Bacillota; Bacilli; Bacillales; Bacillaceae; Bacillus; Bacillus cereus group	2046	0	TRUE	QHH84689.1	QHH84689.1	WP_000391139.1	WP_000391139.1		YukD
CP041981.1	2317136	2321143	1	5208566	CP041981.1:2316742-2338084	0	QHH84690.1	CDS	1335	FPL02_13395	chromosome	GCA_009884335.1	essC	0	circular	type VII secretion protein EssC	2026186	Bacillus paranthracis	bacteria>bacillota>bacilli>bacillales	Bacteria; Bacillati; Bacillota; Bacilli; Bacillales; Bacillaceae; Bacillus; Bacillus cereus group	2047	1	TRUE	QHH84690.1	QHH84690.1	WP_316281980.1	WP_163252952.1	MSC-wHTH.1+FtsK_vWA.4+FtsK_vWA.5+FtsK_vWA.5	FtsK_SpoIIIE+FtsK_SpoIIIE+FtsK_SpoIIIE
CP041981.1	2321270	2321542	1	5208566	CP041981.1:2316742-2338084	0	QHH84691.1	CDS	90	FPL02_13400	chromosome	GCA_009884335.1		0	circular	WXG100 family type VII secretion target	2026186	Bacillus paranthracis	bacteria>bacillota>bacilli>bacillales	Bacteria; Bacillati; Bacillota; Bacilli; Bacillales; Bacillaceae; Bacillus; Bacillus cereus group	2048	2	TRUE	QHH84691.1	WP_000807831.1	WP_002141592.1	GAF65099.1	WXG.2	WXG100
CP041981.1	2321625	2324299	1	5208566	CP041981.1:2316742-2338084	0		PSE	2675	FPL02_13405	chromosome	GCA_009884335.1		0	circular	tetratricopeptide repeat protein	2026186	Bacillus paranthracis	bacteria>bacillota>bacilli>bacillales	Bacteria; Bacillati; Bacillota; Bacilli; Bacillales; Bacillaceae; Bacillus; Bacillus cereus group	223	3	TRUE
CP041981.1	2324323	2325189	1	5208566	CP041981.1:2316742-2338084	0	QHH84692.1	CDS	288	FPL02_13410	chromosome	GCA_009884335.1		0	circular	hypothetical protein	2026186	Bacillus paranthracis	bacteria>bacillota>bacilli>bacillales	Bacteria; Bacillati; Bacillota; Bacilli; Bacillales; Bacillaceae; Bacillus; Bacillus cereus group	2049	4	TRUE	QHH84692.1	QHH84692.1	QHH84692.1	QHH84692.1		Trypan_PARP
CP041981.1	2325186	2327053	1	5208566	CP041981.1:2316742-2338084	0		PSE	1868	FPL02_13415	chromosome	GCA_009884335.1		0	circular	hypothetical protein	2026186	Bacillus paranthracis	bacteria>bacillota>bacilli>bacillales	Bacteria; Bacillati; Bacillota; Bacilli; Bacillales; Bacillaceae; Bacillus; Bacillus cereus group	224	5	TRUE
CP041981.1	2327124	2327561	1	5208566	CP041981.1:2316742-2338084	0	QHH84693.1	CDS	145	FPL02_13420	chromosome	GCA_009884335.1		0	circular	SseB family protein	2026186	Bacillus paranthracis	bacteria>bacillota>bacilli>bacillales	Bacteria; Bacillati; Bacillota; Bacilli; Bacillales; Bacillaceae; Bacillus; Bacillus cereus group	2050	6	TRUE	QHH84693.1	WP_000054422.1	WP_063223282.1	WP_063223282.1		SseB
CP041981.1	2327618	2329045	1	5208566	CP041981.1:2316742-2338084	0	QHH84694.1	CDS	475	FPL02_13425	chromosome	GCA_009884335.1		0	circular	WXG100 family type VII secretion target	2026186	Bacillus paranthracis	bacteria>bacillota>bacilli>bacillales	Bacteria; Bacillati; Bacillota; Bacilli; Bacillales; Bacillaceae; Bacillus; Bacillus cereus group	2051	7	TRUE	QHH84694.1	QHH84694.1	PNU13466.1	WP_242251783.1	WXG.2+PT-TG.1+Tox-NucA.2	WXG100+PT-TG+Endonuclea_NS_2
CP041981.1	2329067	2329522	1	5208566	CP041981.1:2316742-2338084	0	QHH84695.1	CDS	151	FPL02_13430	chromosome	GCA_009884335.1		0	circular	DUF600 family protein	2026186	Bacillus paranthracis	bacteria>bacillota>bacilli>bacillales	Bacteria; Bacillati; Bacillota; Bacilli; Bacillales; Bacillaceae; Bacillus; Bacillus cereus group	2052	8	TRUE	QHH84695.1	WP_000657431.1	WP_002066154.1	WP_216806723.1	Imm36.1
CP041981.1	2330279	2330737	1	5208566	CP041981.1:2316742-2338084	1	QHH87345.1	CDS	152	FPL02_13435	chromosome	GCA_009884335.1		0	circular	hypothetical protein	2026186	Bacillus paranthracis	bacteria>bacillota>bacilli>bacillales	Bacteria; Bacillati; Bacillota; Bacilli; Bacillales; Bacillaceae; Bacillus; Bacillus cereus group	2053	9	TRUE	QHH87345.1	QHH87345.1	RDW16496.1	UQZ77288.1
CP041981.1	2330745	2331136	1	5208566	CP041981.1:2316742-2338084	0		PSE	392	FPL02_13440	chromosome	GCA_009884335.1		0	circular	hypothetical protein	2026186	Bacillus paranthracis	bacteria>bacillota>bacilli>bacillales	Bacteria; Bacillati; Bacillota; Bacilli; Bacillales; Bacillaceae; Bacillus; Bacillus cereus group	225	10	TRUE
CP041981.1	2331252	2331434	1	5208566	CP041981.1:2316742-2338084	0	QHH84696.1	CDS	60	FPL02_13445	chromosome	GCA_009884335.1		0	circular	hypothetical protein	2026186	Bacillus paranthracis	bacteria>bacillota>bacilli>bacillales	Bacteria; Bacillati; Bacillota; Bacilli; Bacillales; Bacillaceae; Bacillus; Bacillus cereus group	2054	11	TRUE	QHH84696.1	QHH84696.1	WP_014481648.1	WP_014481648.1
CP041981.1	2331472	2331876	1	5208566	CP041981.1:2316742-2338084	0	QHH84697.1	CDS	134	FPL02_13450	chromosome	GCA_009884335.1		0	circular	hypothetical protein	2026186	Bacillus paranthracis	bacteria>bacillota>bacilli>bacillales	Bacteria; Bacillati; Bacillota; Bacilli; Bacillales; Bacillaceae; Bacillus; Bacillus cereus group	2055	12	TRUE	QHH84697.1	WP_000414658.1	WP_000431156.1	MBA4601982.1	Imm22.2	DUF4284
CP041981.1	2332552	2333250	1	5208566	CP041981.1:2316742-2338084	0	QHH84698.1	CDS	232	FPL02_13455	chromosome	GCA_009884335.1		0	circular	hypothetical protein	2026186	Bacillus paranthracis	bacteria>bacillota>bacilli>bacillales	Bacteria; Bacillati; Bacillota; Bacilli; Bacillales; Bacillaceae; Bacillus; Bacillus cereus group	2056	13	TRUE	QHH84698.1	QHH84698.1	AJI34751.1	UQZ77290.1	Tox-NucA.2	Endonuclea_NS_2
CP041981.1	2333256	2333743	1	5208566	CP041981.1:2316742-2338084	0		PSE	488	FPL02_13460	chromosome	GCA_009884335.1		0	circular	DUF600 family protein	2026186	Bacillus paranthracis	bacteria>bacillota>bacilli>bacillales	Bacteria; Bacillati; Bacillota; Bacilli; Bacillales; Bacillaceae; Bacillus; Bacillus cereus group	226	14	TRUE
CP041981.1	2333901	2334092	1	5208566	CP041981.1:2316742-2338084	0	QHH84699.1	CDS	63	FPL02_13465	chromosome	GCA_009884335.1		0	circular	hypothetical protein	2026186	Bacillus paranthracis	bacteria>bacillota>bacilli>bacillales	Bacteria; Bacillati; Bacillota; Bacilli; Bacillales; Bacillaceae; Bacillus; Bacillus cereus group	2057	15	TRUE	QHH84699.1	PNU13458.1	WP_098148070.1	WP_098148070.1
CP041981.1	2334661	2335845	1	5208566	CP041981.1:2316742-2338084	0	QHH84700.1	CDS	394	FPL02_13470	chromosome	GCA_009884335.1		0	circular	glycerate kinase	2026186	Bacillus paranthracis	bacteria>bacillota>bacilli>bacillales	Bacteria; Bacillati; Bacillota; Bacilli; Bacillales; Bacillaceae; Bacillus; Bacillus cereus group	2058	16	TRUE	QHH84700.1	WP_001221973.1	WP_257808041.1	WP_257808041.1		Gly_kinase
CP041981.1	2335842	2337272	1	5208566	CP041981.1:2316742-2338084	0	QHH84701.1	CDS	476	FPL02_13475	chromosome	GCA_009884335.1		0	circular	SLC13 family permease	2026186	Bacillus paranthracis	bacteria>bacillota>bacilli>bacillales	Bacteria; Bacillati; Bacillota; Bacilli; Bacillales; Bacillaceae; Bacillus; Bacillus cereus group	2059	17	TRUE	QHH84701.1	QHH84701.1	WP_000570742.1	WP_000570742.1		Na_sulph_symp
CP041981.1	2337401	2338084	1	5208566	CP041981.1:2316742-2338084	0	QHH84702.1	CDS	227	FPL02_13480	chromosome	GCA_009884335.1		0	circular	response regulator transcription factor	2026186	Bacillus paranthracis	bacteria>bacillota>bacilli>bacillales	Bacteria; Bacillati; Bacillota; Bacilli; Bacillales; Bacillaceae; Bacillus; Bacillus cereus group	2060	18	TRUE	QHH84702.1	QHH84702.1	QHH84702.1	QHH84702.1	REC_response_reg.1+OmpR-HTH.1	Response_reg+Trans_reg_C
JAAABJ010000374.1	384	653	1	5287	JAAABJ010000374.1:384-5287	0		PSE	270	GNY06_04420	chromosome	GCA_009904105.1		0	linear	type IV secretion protein Rhs	2681556	Elizabethkingia argenteiflava	bacteria>bacteroidetes>flavobacteriia>flavobacteriales	Bacteria; Bacteroidetes; Flavobacteriia; Flavobacteriales; Weeksellaceae; Elizabethkingia	0	0	FALSE
JAAABJ010000374.1	1087	1536	1	5287	JAAABJ010000374.1:384-5287	0	NAW50660.1	CDS	149	GNY06_04425	chromosome	GCA_009904105.1		0	linear	DUF4274 domain-containing protein	2681556	Elizabethkingia argenteiflava	bacteria>bacteroidetes>flavobacteriia>flavobacteriales	Bacteria; Bacteroidetes; Flavobacteriia; Flavobacteriales; Weeksellaceae; Elizabethkingia	0	1	FALSE	NAW50660.1	NAW50660.1	NAW50660.1	NAW50660.1		DUF4274
JAAABJ010000374.1	1795	2556	1	5287	JAAABJ010000374.1:384-5287	0	NAW50661.1	CDS	253	GNY06_04430	chromosome	GCA_009904105.1		0	linear	hypothetical protein	2681556	Elizabethkingia argenteiflava	bacteria>bacteroidetes>flavobacteriia>flavobacteriales	Bacteria; Bacteroidetes; Flavobacteriia; Flavobacteriales; Weeksellaceae; Elizabethkingia	1	2	FALSE	NAW50661.1	NAW50661.1	NAW50661.1	WP_319023463.1	RHS_repeat.4+Tox-AHH.2	TEN_YD-shell+AHH
JAAABJ010000374.1	2560	3174	1	5287	JAAABJ010000374.1:384-5287	0	NAW50662.1	CDS	204	GNY06_04435	chromosome	GCA_009904105.1		0	linear	hypothetical protein	2681556	Elizabethkingia argenteiflava	bacteria>bacteroidetes>flavobacteriia>flavobacteriales	Bacteria; Bacteroidetes; Flavobacteriia; Flavobacteriales; Weeksellaceae; Elizabethkingia	2	3	FALSE	NAW50662.1	NAW50662.1	NAW50662.1	NAW50662.1
JAAABJ010000374.1	3430	4146	1	5287	JAAABJ010000374.1:384-5287	1	NAW50663.1	CDS	238	GNY06_04440	chromosome	GCA_009904105.1		0	linear	hypothetical protein	2681556	Elizabethkingia argenteiflava	bacteria>bacteroidetes>flavobacteriia>flavobacteriales	Bacteria; Bacteroidetes; Flavobacteriia; Flavobacteriales; Weeksellaceae; Elizabethkingia	3	4	FALSE	NAW50663.1	NAW50663.1	WP_176589959.1	KES11488.1	RHS_repeat.4	TEN_YD-shell
JAAABJ010000374.1	4160	4561	1	5287	JAAABJ010000374.1:384-5287	0	NAW50664.1	CDS	133	GNY06_04445	chromosome	GCA_009904105.1		0	linear	hypothetical protein	2681556	Elizabethkingia argenteiflava	bacteria>bacteroidetes>flavobacteriia>flavobacteriales	Bacteria; Bacteroidetes; Flavobacteriia; Flavobacteriales; Weeksellaceae; Elizabethkingia	4	5	FALSE	NAW50664.1	NAW50664.1	NAW50664.1	WP_289064368.1	Imm22.1	DUF4284
JAAABJ010000374.1	5034	5180	1	5287	JAAABJ010000374.1:384-5287	0	NAW50665.1	CDS	48	GNY06_04450	chromosome	GCA_009904105.1		0	linear	hypothetical protein	2681556	Elizabethkingia argenteiflava	bacteria>bacteroidetes>flavobacteriia>flavobacteriales	Bacteria; Bacteroidetes; Flavobacteriia; Flavobacteriales; Weeksellaceae; Elizabethkingia	5	6	FALSE	NAW50665.1	NAW50665.1	NAW50665.1	NAW50665.1	RHS_end.1
JAAABJ010000374.1	5185	5287	1	5287	JAAABJ010000374.1:384-5287	0	NAW50666.1	CDS	34	GNY06_04455	chromosome	GCA_009904105.1		0	linear	hypothetical protein	2681556	Elizabethkingia argenteiflava	bacteria>bacteroidetes>flavobacteriia>flavobacteriales	Bacteria; Bacteroidetes; Flavobacteriia; Flavobacteriales; Weeksellaceae; Elizabethkingia	6	7	FALSE	NAW50666.1	NAW50666.1	NAW50666.1	NAW50666.1		Transposase_mut
SGKU01000061.1	1195	1374	1	23094	SGKU01000061.1:1195-15815	0	NFA44123.1	CDS	59	EXM65_16480	chromosome	GCA_011010585.1		0	linear	hypothetical protein	1491	Clostridium botulinum	bacteria>bacillota>clostridia>eubacteriales	Bacteria; Bacillati; Bacillota; Clostridia; Eubacteriales; Clostridiaceae; Clostridium	2	0	TRUE	NFA44123.1	NFA44123.1	NFA44123.1	NFA44123.1
SGKU01000061.1	1664	2149	-1	23094	SGKU01000061.1:1195-15815	0	NFA44124.1	CDS	161	EXM65_16485	chromosome	GCA_011010585.1		0	linear	hypothetical protein	1491	Clostridium botulinum	bacteria>bacillota>clostridia>eubacteriales	Bacteria; Bacillati; Bacillota; Clostridia; Eubacteriales; Clostridiaceae; Clostridium	3	1	TRUE	NFA44124.1	NFA44124.1	NFA44124.1	HDR4422467.1	Imm37.2	DUF6985
SGKU01000061.1	2169	2351	-1	23094	SGKU01000061.1:1195-15815	0	NFA44125.1	CDS	60	EXM65_16490	chromosome	GCA_011010585.1		0	linear	HNH endonuclease	1491	Clostridium botulinum	bacteria>bacillota>clostridia>eubacteriales	Bacteria; Bacillati; Bacillota; Clostridia; Eubacteriales; Clostridiaceae; Clostridium	4	2	TRUE	NFA44125.1	NFA44125.1	NFA44125.1	NFA44125.1	Tox-WHH.2	Colicin-DNase
SGKU01000061.1	2650	2999	-1	23094	SGKU01000061.1:1195-15815	0		PSE	350	EXM65_16495	chromosome	GCA_011010585.1		0	linear	RHS repeat-associated core domain-containing protein	1491	Clostridium botulinum	bacteria>bacillota>clostridia>eubacteriales	Bacteria; Bacillati; Bacillota; Clostridia; Eubacteriales; Clostridiaceae; Clostridium	0	3	TRUE
SGKU01000061.1	3752	4195	-1	23094	SGKU01000061.1:1195-15815	0	NFA44126.1	CDS	147	EXM65_16500	chromosome	GCA_011010585.1		0	linear	hypothetical protein	1491	Clostridium botulinum	bacteria>bacillota>clostridia>eubacteriales	Bacteria; Bacillati; Bacillota; Clostridia; Eubacteriales; Clostridiaceae; Clostridium	5	4	TRUE	NFA44126.1	NFA44126.1	WP_061313047.1	WP_191095574.1	MACRODOMAIN.1	Macro
SGKU01000061.1	4275	4553	-1	23094	SGKU01000061.1:1195-15815	0	NFA44127.1	CDS	92	EXM65_16505	chromosome	GCA_011010585.1		0	linear	hypothetical protein	1491	Clostridium botulinum	bacteria>bacillota>clostridia>eubacteriales	Bacteria; Bacillati; Bacillota; Clostridia; Eubacteriales; Clostridiaceae; Clostridium	6	5	TRUE	NFA44127.1	NFA44127.1	NFA44127.1	NFA44127.1	Imm-My6CBD.1	DUF6881
SGKU01000061.1	4571	5017	-1	23094	SGKU01000061.1:1195-15815	0	NFA44128.1	CDS	148	EXM65_16510	chromosome	GCA_011010585.1		0	linear	hypothetical protein	1491	Clostridium botulinum	bacteria>bacillota>clostridia>eubacteriales	Bacteria; Bacillati; Bacillota; Clostridia; Eubacteriales; Clostridiaceae; Clostridium	7	6	TRUE	NFA44128.1	NFA44128.1	NFA44128.1	NFA44128.1	Tox-ART-HYD1.1	Tox-ART-HYD1
SGKU01000061.1	5105	5350	-1	23094	SGKU01000061.1:1195-15815	0		PSE	246	EXM65_16515	chromosome	GCA_011010585.1		0	linear	RHS repeat-associated core domain-containing protein	1491	Clostridium botulinum	bacteria>bacillota>clostridia>eubacteriales	Bacteria; Bacillati; Bacillota; Clostridia; Eubacteriales; Clostridiaceae; Clostridium	1	7	TRUE
SGKU01000061.1	5974	6363	-1	23094	SGKU01000061.1:1195-15815	0	NFA44129.1	CDS	129	EXM65_16520	chromosome	GCA_011010585.1		0	linear	hypothetical protein	1491	Clostridium botulinum	bacteria>bacillota>clostridia>eubacteriales	Bacteria; Bacillati; Bacillota; Clostridia; Eubacteriales; Clostridiaceae; Clostridium	8	8	TRUE	NFA44129.1	WP_012424760.1	WP_012424760.1	MBA4601982.1	Imm22.2	DUF4284
SGKU01000061.1	6382	6909	-1	23094	SGKU01000061.1:1195-15815	1	NFA44130.1	CDS	175	EXM65_16525	chromosome	GCA_011010585.1		0	linear	hypothetical protein	1491	Clostridium botulinum	bacteria>bacillota>clostridia>eubacteriales	Bacteria; Bacillati; Bacillota; Clostridia; Eubacteriales; Clostridiaceae; Clostridium	9	9	TRUE	NFA44130.1	NFA44130.1	MDU1350953.1	WP_244857037.1
SGKU01000061.1	7009	8226	-1	23094	SGKU01000061.1:1195-15815	0		PSE	1218	EXM65_16530	chromosome	GCA_011010585.1		0	linear	sugar-binding protein	1491	Clostridium botulinum	bacteria>bacillota>clostridia>eubacteriales	Bacteria; Bacillati; Bacillota; Clostridia; Eubacteriales; Clostridiaceae; Clostridium	2	10	TRUE
SGKU01000061.1	8354	8896	-1	23094	SGKU01000061.1:1195-15815	0	NFA44131.1	CDS	180	EXM65_16535	chromosome	GCA_011010585.1		0	linear	hypothetical protein	1491	Clostridium botulinum	bacteria>bacillota>clostridia>eubacteriales	Bacteria; Bacillati; Bacillota; Clostridia; Eubacteriales; Clostridiaceae; Clostridium	10	11	TRUE	NFA44131.1	NFA44131.1	NFA44131.1	NFA44131.1
SGKU01000061.1	9571	9921	-1	23094	SGKU01000061.1:1195-15815	0		PSE	351	EXM65_16540	chromosome	GCA_011010585.1		0	linear	RHS repeat-associated core domain-containing protein	1491	Clostridium botulinum	bacteria>bacillota>clostridia>eubacteriales	Bacteria; Bacillati; Bacillota; Clostridia; Eubacteriales; Clostridiaceae; Clostridium	3	12	TRUE
SGKU01000061.1	10396	11400	-1	23094	SGKU01000061.1:1195-15815	0	NFA44132.1	CDS	334	EXM65_16545	chromosome	GCA_011010585.1		0	linear	hypothetical protein	1491	Clostridium botulinum	bacteria>bacillota>clostridia>eubacteriales	Bacteria; Bacillati; Bacillota; Clostridia; Eubacteriales; Clostridiaceae; Clostridium	11	13	TRUE	NFA44132.1	NFA44132.1	NFA44132.1	NFA44132.1	Pentapeptide.1+Pentapeptide.1	Pentapeptide_4+Pentapeptide+Pentapeptide
SGKU01000061.1	11778	12344	-1	23094	SGKU01000061.1:1195-15815	0	NFA44133.1	CDS	188	EXM65_16550	chromosome	GCA_011010585.1		0	linear	hypothetical protein	1491	Clostridium botulinum	bacteria>bacillota>clostridia>eubacteriales	Bacteria; Bacillati; Bacillota; Clostridia; Eubacteriales; Clostridiaceae; Clostridium	12	14	TRUE	NFA44133.1	NFA44133.1	NFA44133.1	NFA44133.1	Imm5.1	Imm5
SGKU01000061.1	13287	13586	-1	23094	SGKU01000061.1:1195-15815	0		PSE	300	EXM65_16555	chromosome	GCA_011010585.1		0	linear	hypothetical protein	1491	Clostridium botulinum	bacteria>bacillota>clostridia>eubacteriales	Bacteria; Bacillati; Bacillota; Clostridia; Eubacteriales; Clostridiaceae; Clostridium	4	15	TRUE
SGKU01000061.1	13651	14319	-1	23094	SGKU01000061.1:1195-15815	0	NFA44134.1	CDS	222	EXM65_16560	chromosome	GCA_011010585.1		0	linear	hypothetical protein	1491	Clostridium botulinum	bacteria>bacillota>clostridia>eubacteriales	Bacteria; Bacillati; Bacillota; Clostridia; Eubacteriales; Clostridiaceae; Clostridium	13	16	TRUE	NFA44134.1	NFA44134.1	NFA44134.1	NFA44134.1
SGKU01000061.1	14418	15074	-1	23094	SGKU01000061.1:1195-15815	0	NFA44135.1	CDS	218	EXM65_16565	chromosome	GCA_011010585.1		0	linear	hypothetical protein	1491	Clostridium botulinum	bacteria>bacillota>clostridia>eubacteriales	Bacteria; Bacillati; Bacillota; Clostridia; Eubacteriales; Clostridiaceae; Clostridium	14	17	TRUE	NFA44135.1	NFA44135.1	NFA44135.1	MCM0006542.1
SGKU01000061.1	15108	15428	-1	23094	SGKU01000061.1:1195-15815	0	NFA44136.1	CDS	106	EXM65_16570	chromosome	GCA_011010585.1		0	linear	hypothetical protein	1491	Clostridium botulinum	bacteria>bacillota>clostridia>eubacteriales	Bacteria; Bacillati; Bacillota; Clostridia; Eubacteriales; Clostridiaceae; Clostridium	15	18	TRUE	NFA44136.1	NFA44136.1	NFA44136.1	NFA44136.1	Imm76.1	DUF6572
SGKU01000061.1	15549	15815	-1	23094	SGKU01000061.1:1195-15815	0	NFA44137.1	CDS	88	EXM65_16575	chromosome	GCA_011010585.1		0	linear	hypothetical protein	1491	Clostridium botulinum	bacteria>bacillota>clostridia>eubacteriales	Bacteria; Bacillati; Bacillota; Clostridia; Eubacteriales; Clostridiaceae; Clostridium	16	19	TRUE	NFA44137.1	NFA44137.1	NFA44137.1	NFA44137.1	REAse-3.1
SWPK01000005.1	43150	43743	-1	117965	SWPK01000005.1:43150-66750	0	NFG22859.1	CDS	197	FC802_02930	chromosome	GCA_011013565.1		0	linear	hypothetical protein	1491	Clostridium botulinum	bacteria>bacillota>clostridia>eubacteriales	Bacteria; Bacillati; Bacillota; Clostridia; Eubacteriales; Clostridiaceae; Clostridium	36	0	TRUE	NFG22859.1	NFG22859.1	NFG22859.1	NFG22859.1
SWPK01000005.1	44813	45067	-1	117965	SWPK01000005.1:43150-66750	0		PSE	255	FC802_02935	chromosome	GCA_011013565.1		0	linear	hypothetical protein	1491	Clostridium botulinum	bacteria>bacillota>clostridia>eubacteriales	Bacteria; Bacillati; Bacillota; Clostridia; Eubacteriales; Clostridiaceae; Clostridium	0	1	TRUE
SWPK01000005.1	45069	46580	-1	117965	SWPK01000005.1:43150-66750	0	NFG22860.1	CDS	503	FC802_02940	chromosome	GCA_011013565.1		0	linear	late control protein D	1491	Clostridium botulinum	bacteria>bacillota>clostridia>eubacteriales	Bacteria; Bacillati; Bacillota; Clostridia; Eubacteriales; Clostridiaceae; Clostridium	37	2	TRUE	NFG22860.1	NFG22860.1	MCR1132032.1	WP_024724317.1		Phage_GPD
SWPK01000005.1	46613	46957	-1	117965	SWPK01000005.1:43150-66750	0	NFG22861.1	CDS	114	FC802_02945	chromosome	GCA_011013565.1		0	linear	DUF4280 domain-containing protein	1491	Clostridium botulinum	bacteria>bacillota>clostridia>eubacteriales	Bacteria; Bacillati; Bacillota; Clostridia; Eubacteriales; Clostridiaceae; Clostridium	38	3	TRUE	NFG22861.1	NFG22861.1	MCR1132043.1	WP_081949714.1	DUF4280.1	DUF4280
SWPK01000005.1	47046	47297	-1	117965	SWPK01000005.1:43150-66750	0		PSE	252	FC802_02950	chromosome	GCA_011013565.1		0	linear	endonuclease V	1491	Clostridium botulinum	bacteria>bacillota>clostridia>eubacteriales	Bacteria; Bacillati; Bacillota; Clostridia; Eubacteriales; Clostridiaceae; Clostridium	1	4	TRUE
SWPK01000005.1	47531	48151	-1	117965	SWPK01000005.1:43150-66750	0	NFG22862.1	CDS	206	FC802_02955	chromosome	GCA_011013565.1		0	linear	hypothetical protein	1491	Clostridium botulinum	bacteria>bacillota>clostridia>eubacteriales	Bacteria; Bacillati; Bacillota; Clostridia; Eubacteriales; Clostridiaceae; Clostridium	39	5	TRUE	NFG22862.1	NFG22862.1	NFG22862.1	NFG22862.1
SWPK01000005.1	48185	49579	-1	117965	SWPK01000005.1:43150-66750	0		PSE	1395	FC802_02960	chromosome	GCA_011013565.1		0	linear	RHS repeat protein	1491	Clostridium botulinum	bacteria>bacillota>clostridia>eubacteriales	Bacteria; Bacillati; Bacillota; Clostridia; Eubacteriales; Clostridiaceae; Clostridium	2	6	TRUE
SWPK01000005.1	49855	50655	-1	117965	SWPK01000005.1:43150-66750	0	NFG22863.1	CDS	266	FC802_02965	chromosome	GCA_011013565.1		0	linear	hypothetical protein	1491	Clostridium botulinum	bacteria>bacillota>clostridia>eubacteriales	Bacteria; Bacillati; Bacillota; Clostridia; Eubacteriales; Clostridiaceae; Clostridium	40	7	TRUE	NFG22863.1	NFG22863.1	MBN1045256.1	MBN1045256.1	Imm47.1	Imm47
SWPK01000005.1	50681	51013	-1	117965	SWPK01000005.1:43150-66750	0	NFG22864.1	CDS	110	FC802_02970	chromosome	GCA_011013565.1		0	linear	hypothetical protein	1491	Clostridium botulinum	bacteria>bacillota>clostridia>eubacteriales	Bacteria; Bacillati; Bacillota; Clostridia; Eubacteriales; Clostridiaceae; Clostridium	41	8	TRUE	NFG22864.1	NFG22864.1	NFG22864.1	WP_013246325.1
SWPK01000005.1	51341	51730	-1	117965	SWPK01000005.1:43150-66750	0	NFG22865.1	CDS	129	FC802_02975	chromosome	GCA_011013565.1		0	linear	hypothetical protein	1491	Clostridium botulinum	bacteria>bacillota>clostridia>eubacteriales	Bacteria; Bacillati; Bacillota; Clostridia; Eubacteriales; Clostridiaceae; Clostridium	42	9	TRUE	NFG22865.1	NFG22865.1	WP_012424760.1	MBA4601982.1	Imm22.2	DUF4284
SWPK01000005.1	51749	52276	-1	117965	SWPK01000005.1:43150-66750	1	NFG22866.1	CDS	175	FC802_02980	chromosome	GCA_011013565.1		0	linear	hypothetical protein	1491	Clostridium botulinum	bacteria>bacillota>clostridia>eubacteriales	Bacteria; Bacillati; Bacillota; Clostridia; Eubacteriales; Clostridiaceae; Clostridium	43	10	TRUE	NFG22866.1	NFG22866.1	MDU1350953.1	WP_244857037.1
SWPK01000005.1	52364	52699	-1	117965	SWPK01000005.1:43150-66750	0		PSE	336	FC802_02985	chromosome	GCA_011013565.1		0	linear	RHS repeat-associated core domain-containing protein	1491	Clostridium botulinum	bacteria>bacillota>clostridia>eubacteriales	Bacteria; Bacillati; Bacillota; Clostridia; Eubacteriales; Clostridiaceae; Clostridium	3	11	TRUE
SWPK01000005.1	52880	53032	-1	117965	SWPK01000005.1:43150-66750	0		PSE	153	FC802_02990	chromosome	GCA_011013565.1		0	linear	hypothetical protein	1491	Clostridium botulinum	bacteria>bacillota>clostridia>eubacteriales	Bacteria; Bacillati; Bacillota; Clostridia; Eubacteriales; Clostridiaceae; Clostridium	4	12	TRUE
SWPK01000005.1	53233	53982	-1	117965	SWPK01000005.1:43150-66750	0	NFG22867.1	CDS	249	FC802_02995	chromosome	GCA_011013565.1		0	linear	hypothetical protein	1491	Clostridium botulinum	bacteria>bacillota>clostridia>eubacteriales	Bacteria; Bacillati; Bacillota; Clostridia; Eubacteriales; Clostridiaceae; Clostridium	44	13	TRUE	NFG22867.1	NFG22867.1	NFG22867.1	NFG22867.1
SWPK01000005.1	54086	54370	-1	117965	SWPK01000005.1:43150-66750	0	NFG22868.1	CDS	94	FC802_03000	chromosome	GCA_011013565.1		0	linear	SMI1/KNR4 family protein	1491	Clostridium botulinum	bacteria>bacillota>clostridia>eubacteriales	Bacteria; Bacillati; Bacillota; Clostridia; Eubacteriales; Clostridiaceae; Clostridium	45	14	TRUE	NFG22868.1	NFG22868.1	NFG22868.1	NFG22868.1	Imm-SUKH-SMI1.1	SMI1_KNR4
SWPK01000005.1	54572	55012	-1	117965	SWPK01000005.1:43150-66750	0	NFG22869.1	CDS	146	FC802_03005	chromosome	GCA_011013565.1		0	linear	SMI1/KNR4 family protein	1491	Clostridium botulinum	bacteria>bacillota>clostridia>eubacteriales	Bacteria; Bacillati; Bacillota; Clostridia; Eubacteriales; Clostridiaceae; Clostridium	46	15	TRUE	NFG22869.1	NFG22869.1	NFG22869.1	MDI6456826.1	Imm-SUKH-SMI1.1	SUKH_5
SWPK01000005.1	55638	62855	-1	117965	SWPK01000005.1:43150-66750	0		PSE	7218	FC802_03010	chromosome	GCA_011013565.1		0	linear	sugar-binding protein	1491	Clostridium botulinum	bacteria>bacillota>clostridia>eubacteriales	Bacteria; Bacillati; Bacillota; Clostridia; Eubacteriales; Clostridiaceae; Clostridium	5	16	TRUE
SWPK01000005.1	62884	63633	-1	117965	SWPK01000005.1:43150-66750	0	NFG22870.1	CDS	249	FC802_03015	chromosome	GCA_011013565.1		0	linear	DUF4280 domain-containing protein	1491	Clostridium botulinum	bacteria>bacillota>clostridia>eubacteriales	Bacteria; Bacillati; Bacillota; Clostridia; Eubacteriales; Clostridiaceae; Clostridium	47	17	TRUE	NFG22870.1	WP_012422696.1	WP_012422696.1	WP_315069729.1	DUF4280.1	DUF4280
SWPK01000005.1	63635	64153	-1	117965	SWPK01000005.1:43150-66750	0	NFG22871.1	CDS	172	FC802_03020	chromosome	GCA_011013565.1		0	linear	hypothetical protein	1491	Clostridium botulinum	bacteria>bacillota>clostridia>eubacteriales	Bacteria; Bacillati; Bacillota; Clostridia; Eubacteriales; Clostridiaceae; Clostridium	48	18	TRUE	NFG22871.1	WP_012423478.1	WP_012423478.1	WP_044943116.1	Imm11.1
SWPK01000005.1	64153	65298	-1	117965	SWPK01000005.1:43150-66750	0	NFG22872.1	CDS	381	FC802_03025	chromosome	GCA_011013565.1		0	linear	hypothetical protein	1491	Clostridium botulinum	bacteria>bacillota>clostridia>eubacteriales	Bacteria; Bacillati; Bacillota; Clostridia; Eubacteriales; Clostridiaceae; Clostridium	49	19	TRUE	NFG22872.1	NFG22872.1	ACD21889.1	MCX4270851.1	Pentapeptide.1+Pentapeptide.1	DUF2704+Pentapeptide_4+Pentapeptide_4
SWPK01000005.1	65317	66750	-1	117965	SWPK01000005.1:43150-66750	0	NFG22873.1	CDS	477	FC802_03030	chromosome	GCA_011013565.1		0	linear	late control protein D	1491	Clostridium botulinum	bacteria>bacillota>clostridia>eubacteriales	Bacteria; Bacillati; Bacillota; Clostridia; Eubacteriales; Clostridiaceae; Clostridium	50	20	TRUE	NFG22873.1	NFG22873.1	NFG22873.1	WP_024724317.1	DUF2345.1	Phage_GPD+Phage_base_V+DUF2345
RBRD01000128.1	59	1243	1	3494	RBRD01000128.1:59-3441	1	RMQ37810.1	CDS	394	ALQ05_200211	chromosome	GCA_003701185.1		0	linear	hypothetical protein	34065	Pseudomonas amygdali pv. mori	bacteria>proteobacteria>gammaproteobacteria>pseudomonadales	Bacteria; Proteobacteria; Gammaproteobacteria; Pseudomonadales; Pseudomonadaceae; Pseudomonas; Pseudomonas amygdali	0	0	FALSE	RMQ37810.1	RMQ37810.1	WP_257945764.1	HEN8714518.1	RHS_repeat.4	TEN_YD-shell
RBRD01000128.1	1240	1656	1	3494	RBRD01000128.1:59-3441	0	RMQ37813.1	CDS	138	ALQ05_200046	chromosome	GCA_003701185.1		0	linear	hypothetical protein	34065	Pseudomonas amygdali pv. mori	bacteria>proteobacteria>gammaproteobacteria>pseudomonadales	Bacteria; Proteobacteria; Gammaproteobacteria; Pseudomonadales; Pseudomonadaceae; Pseudomonas; Pseudomonas amygdali	1	1	FALSE	RMQ37813.1	RMQ37813.1	WP_096131076.1	WP_289064368.1	Imm22.1	DUF4284
RBRD01000128.1	1781	2512	1	3494	RBRD01000128.1:59-3441	0	RMQ37811.1	CDS	243	ALQ05_200258	chromosome	GCA_003701185.1		0	linear	hypothetical protein	34065	Pseudomonas amygdali pv. mori	bacteria>proteobacteria>gammaproteobacteria>pseudomonadales	Bacteria; Proteobacteria; Gammaproteobacteria; Pseudomonadales; Pseudomonadaceae; Pseudomonas; Pseudomonas amygdali	2	2	FALSE	RMQ37811.1	RMQ37811.1	RMS65587.1	RMS65587.1	RHS_repeat.4+DEAM_Toxin8.8	Pput2613-deam
RBRD01000128.1	2509	2892	1	3494	RBRD01000128.1:59-3441	0	RMQ37809.1	CDS	127	ALQ05_200107	chromosome	GCA_003701185.1		0	linear	hypothetical protein	34065	Pseudomonas amygdali pv. mori	bacteria>proteobacteria>gammaproteobacteria>pseudomonadales	Bacteria; Proteobacteria; Gammaproteobacteria; Pseudomonadales; Pseudomonadaceae; Pseudomonas; Pseudomonas amygdali	3	3	FALSE	RMQ37809.1	RMQ37809.1	RMS65585.1	WP_021785046.1	Imm10.1
RBRD01000128.1	3091	3441	-1	3494	RBRD01000128.1:59-3441	0	RMQ37812.1	CDS	116	ALQ05_200317	chromosome	GCA_003701185.1		0	linear	hypothetical protein	34065	Pseudomonas amygdali pv. mori	bacteria>proteobacteria>gammaproteobacteria>pseudomonadales	Bacteria; Proteobacteria; Gammaproteobacteria; Pseudomonadales; Pseudomonadaceae; Pseudomonas; Pseudomonas amygdali	4	4	FALSE	RMQ37812.1	RMQ37812.1	RMQ37812.1	RMQ37812.1
CP033430.1	2132671	2133303	1	4171651	CP033430.1:2132671-2153202	0	AYQ87809.1	CDS	210	EDD84_10740	chromosome	GCA_003713105.1		0	circular	HD domain-containing protein	28095	Burkholderia gladioli	bacteria>pseudomonadota>betaproteobacteria>burkholderiales	Bacteria; Pseudomonadota; Betaproteobacteria; Burkholderiales; Burkholderiaceae; Burkholderia	1869	0	TRUE	AYQ87809.1	WP_036029930.1	WP_036029930.1	WP_036029930.1	HD_yfbR.1	HD_3
CP033430.1	2133458	2134783	1	4171651	CP033430.1:2132671-2153202	0	AYQ87810.1	CDS	441	EDD84_10745	chromosome	GCA_003713105.1		0	circular	tetratricopeptide repeat protein	28095	Burkholderia gladioli	bacteria>pseudomonadota>betaproteobacteria>burkholderiales	Bacteria; Pseudomonadota; Betaproteobacteria; Burkholderiales; Burkholderiaceae; Burkholderia	1870	1	TRUE	AYQ87810.1	WP_123036413.1	WP_186207106.1	WP_186207106.1	TPR.1	TPR_16+TPR_19+Glyco_transf_9
CP033430.1	2134859	2135767	-1	4171651	CP033430.1:2132671-2153202	0	AYQ87811.1	CDS	302	EDD84_10750	chromosome	GCA_003713105.1		0	circular	LysR family transcriptional regulator	28095	Burkholderia gladioli	bacteria>pseudomonadota>betaproteobacteria>burkholderiales	Bacteria; Pseudomonadota; Betaproteobacteria; Burkholderiales; Burkholderiaceae; Burkholderia	1871	2	TRUE	AYQ87811.1	AYQ87811.1	WP_025099663.1	WP_057593166.1	MODE-HTH.1+PBPII.1	HTH_1+LysR_substrate
CP033430.1	2135871	2137943	-1	4171651	CP033430.1:2132671-2153202	0	AYQ87812.1	CDS	690	EDD84_10755	chromosome	GCA_003713105.1		0	circular	FAD-binding oxidoreductase	28095	Burkholderia gladioli	bacteria>pseudomonadota>betaproteobacteria>burkholderiales	Bacteria; Pseudomonadota; Betaproteobacteria; Burkholderiales; Burkholderiaceae; Burkholderia	1872	3	TRUE	AYQ87812.1	AYQ87812.1	WP_036029922.1	WP_036029922.1	NAD-dep-oxidoreductase.1+Ferredoxin-betagrasp.1	PNPOx_N+FAD_binding_6+NAD_binding_1+Fer2
CP033430.1	2137973	2138584	-1	4171651	CP033430.1:2132671-2153202	0	AYQ87813.1	CDS	203	EDD84_10760	chromosome	GCA_003713105.1		0	circular	glutathione S-transferase	28095	Burkholderia gladioli	bacteria>pseudomonadota>betaproteobacteria>burkholderiales	Bacteria; Pseudomonadota; Betaproteobacteria; Burkholderiales; Burkholderiaceae; Burkholderia	1873	4	TRUE	AYQ87813.1	WP_013697243.1	WP_186200565.1	WP_186200565.1		GST_N+GST_C
CP033430.1	2139060	2141180	1	4171651	CP033430.1:2132671-2153202	0	AYQ87814.1	CDS	706	EDD84_10765	chromosome	GCA_003713105.1	tssI	0	circular	type VI secretion system tip protein VgrG	28095	Burkholderia gladioli	bacteria>pseudomonadota>betaproteobacteria>burkholderiales	Bacteria; Pseudomonadota; Betaproteobacteria; Burkholderiales; Burkholderiaceae; Burkholderia	1874	5	TRUE	AYQ87814.1	AYQ87814.1	WP_036029920.1	WP_036029920.1	VgrG.1	Phage_GPD+Phage_base_V+Gp5_trimer_C
CP033430.1	2141221	2141643	1	4171651	CP033430.1:2132671-2153202	0	AYQ87815.1	CDS	140	EDD84_10770	chromosome	GCA_003713105.1		0	circular	DUF1795 domain-containing protein	28095	Burkholderia gladioli	bacteria>pseudomonadota>betaproteobacteria>burkholderiales	Bacteria; Pseudomonadota; Betaproteobacteria; Burkholderiales; Burkholderiaceae; Burkholderia	1875	6	TRUE	AYQ87815.1	WP_013697245.1	WP_089489619.1	WP_211135934.1	MOG1.1	DcrB
CP033430.1	2141658	2146172	1	4171651	CP033430.1:2132671-2153202	1	AYQ87816.1	CDS	1504	EDD84_10775	chromosome	GCA_003713105.1		0	circular	hypothetical protein	28095	Burkholderia gladioli	bacteria>pseudomonadota>betaproteobacteria>burkholderiales	Bacteria; Pseudomonadota; Betaproteobacteria; Burkholderiales; Burkholderiaceae; Burkholderia	1876	7	TRUE	WP_123036417.1	AYQ87816.1	WP_186202867.1	WP_071680594.1	PrePAARTM.2+PAAR.1+RHS_repeat.1+RHS_repeat.4+RHS_repeat.1+RHS_repeat.1+RHS_repeat.1+RHS_repeat.4+RHS_repeat.4	prePAAR_I+PAAR_motif+DUF6531+RHS_repeat+RHS_repeat+RHS_repeat+RHS_repeat+RHS_repeat+RHS_repeat+TEN_YD-shell+TEN_YD-shell
CP033430.1	2146186	2146581	1	4171651	CP033430.1:2132671-2153202	0	AYQ87817.1	CDS	131	EDD84_10780	chromosome	GCA_003713105.1		0	circular	hypothetical protein	28095	Burkholderia gladioli	bacteria>pseudomonadota>betaproteobacteria>burkholderiales	Bacteria; Pseudomonadota; Betaproteobacteria; Burkholderiales; Burkholderiaceae; Burkholderia	1877	8	TRUE	AYQ87817.1	WP_036029918.1	WP_036029918.1	QDT76783.1	Imm22.2	DUF4284
CP033430.1	2146578	2147099	1	4171651	CP033430.1:2132671-2153202	0	AYQ87818.1	CDS	173	EDD84_10785	chromosome	GCA_003713105.1		0	circular	hypothetical protein	28095	Burkholderia gladioli	bacteria>pseudomonadota>betaproteobacteria>burkholderiales	Bacteria; Pseudomonadota; Betaproteobacteria; Burkholderiales; Burkholderiaceae; Burkholderia	1878	9	TRUE	AYQ87818.1	AYQ87818.1	WP_167233869.1	WP_113041138.1	Imm24.1
CP033430.1	2147186	2148646	-1	4171651	CP033430.1:2132671-2153202	0	AYQ87819.1	CDS	486	EDD84_10790	chromosome	GCA_003713105.1		0	circular	catalase	28095	Burkholderia gladioli	bacteria>pseudomonadota>betaproteobacteria>burkholderiales	Bacteria; Pseudomonadota; Betaproteobacteria; Burkholderiales; Burkholderiaceae; Burkholderia	1879	10	TRUE	AYQ87819.1	WP_036029915.1	WP_166915545.1	WP_166915545.1		Catalase+Catalase-rel
CP033430.1	2149196	2150392	1	4171651	CP033430.1:2132671-2153202	0	AYQ87820.1	CDS	398	EDD84_10795	chromosome	GCA_003713105.1		0	circular	cyclopropane fatty acyl phospholipid synthase	28095	Burkholderia gladioli	bacteria>pseudomonadota>betaproteobacteria>burkholderiales	Bacteria; Pseudomonadota; Betaproteobacteria; Burkholderiales; Burkholderiaceae; Burkholderia	1880	11	TRUE	AYQ87820.1	AYQ87820.1	WP_013697250.1	WP_013697250.1	SAM-methylase.1	CMAS
CP033430.1	2150502	2151320	1	4171651	CP033430.1:2132671-2153202	0	AYQ87821.1	CDS	272	EDD84_10800	chromosome	GCA_003713105.1		0	circular	CDP-diacylglycerol diphosphatase	28095	Burkholderia gladioli	bacteria>pseudomonadota>betaproteobacteria>burkholderiales	Bacteria; Pseudomonadota; Betaproteobacteria; Burkholderiales; Burkholderiaceae; Burkholderia	1881	12	TRUE	AYQ87821.1	AYQ87821.1	WP_080959625.1	WP_080959625.1		CDH
CP033430.1	2151518	2152492	1	4171651	CP033430.1:2132671-2153202	0	AYQ87822.1	CDS	324	EDD84_10805	chromosome	GCA_003713105.1		0	circular	RNA polymerase sigma-70 factor	28095	Burkholderia gladioli	bacteria>pseudomonadota>betaproteobacteria>burkholderiales	Bacteria; Pseudomonadota; Betaproteobacteria; Burkholderiales; Burkholderiaceae; Burkholderia	1882	13	TRUE	AYQ87822.1	AYQ87822.1	WP_244126148.1	WP_319020764.1	SIGMA-HTH.1	Sigma70_r2+Sigma70_r4_2+SnoaL_2
CP033430.1	2152723	2153202	1	4171651	CP033430.1:2132671-2153202	0	AYQ87823.1	CDS	159	EDD84_10810	chromosome	GCA_003713105.1		0	circular	carboxymuconolactone decarboxylase family protein	28095	Burkholderia gladioli	bacteria>pseudomonadota>betaproteobacteria>burkholderiales	Bacteria; Pseudomonadota; Betaproteobacteria; Burkholderiales; Burkholderiaceae; Burkholderia	1883	14	TRUE	AYQ87823.1	AYQ87823.1	WP_103691051.1	WP_103691051.1		CMD
CP027753.1	6730366	6730950	-1	7016593	CP027753.1:6730366-6749961	0	AZE51936.1	CDS	194	C4K04_6308	chromosome	GCA_003851985.1		0	circular	hypothetical protein	587753	Pseudomonas chlororaphis	bacteria>pseudomonadota>gammaproteobacteria>pseudomonadales	Bacteria; Pseudomonadota; Gammaproteobacteria; Pseudomonadales; Pseudomonadaceae; Pseudomonas	6224	0	TRUE	AZE51936.1	AZE51936.1	AZE51936.1	AZE51936.1	DUF4404_vWA.1
CP027753.1	6731193	6735068	-1	7016593	CP027753.1:6730366-6749961	0	AZE51937.1	CDS	1291	C4K04_6309	chromosome	GCA_003851985.1		0	circular	hypothetical protein	587753	Pseudomonas chlororaphis	bacteria>pseudomonadota>gammaproteobacteria>pseudomonadales	Bacteria; Pseudomonadota; Gammaproteobacteria; Pseudomonadales; Pseudomonadaceae; Pseudomonas	6225	1	TRUE	AZE51937.1	WP_241176308.1	WP_241176308.1	WP_241176308.1	KAP-NTPase.1	KAP_NTPase
CP027753.1	6735146	6735268	1	7016593	CP027753.1:6730366-6749961	0	AZE51938.1	CDS	40	C4K04_6310	chromosome	GCA_003851985.1		0	circular	hypothetical protein	587753	Pseudomonas chlororaphis	bacteria>pseudomonadota>gammaproteobacteria>pseudomonadales	Bacteria; Pseudomonadota; Gammaproteobacteria; Pseudomonadales; Pseudomonadaceae; Pseudomonas	6226	2	TRUE	AZE51938.1	AZE51938.1	AZE51938.1	AZE51938.1
CP027753.1	6735765	6736811	1	7016593	CP027753.1:6730366-6749961	0	AZE51939.1	CDS	348	C4K04_6311	chromosome	GCA_003851985.1		0	circular	hypothetical protein	587753	Pseudomonas chlororaphis	bacteria>pseudomonadota>gammaproteobacteria>pseudomonadales	Bacteria; Pseudomonadota; Gammaproteobacteria; Pseudomonadales; Pseudomonadaceae; Pseudomonas	6227	3	TRUE	AZE51939.1	AZE51939.1	AZE51939.1	AZE51939.1	GHH.1+HNH.1
CP027753.1	6736992	6737519	1	7016593	CP027753.1:6730366-6749961	0	AZE51940.1	CDS	175	C4K04_6312	chromosome	GCA_003851985.1		0	circular	Phage protein	587753	Pseudomonas chlororaphis	bacteria>pseudomonadota>gammaproteobacteria>pseudomonadales	Bacteria; Pseudomonadota; Gammaproteobacteria; Pseudomonadales; Pseudomonadaceae; Pseudomonas	6228	4	TRUE	AZE51940.1	AZE51940.1	AZE51940.1	AZE51940.1		KilA-N+ORF11CD3
CP027753.1	6737668	6737793	1	7016593	CP027753.1:6730366-6749961	0	AZE51941.1	CDS	41	C4K04_6313	chromosome	GCA_003851985.1		0	circular	Mobile element protein	587753	Pseudomonas chlororaphis	bacteria>pseudomonadota>gammaproteobacteria>pseudomonadales	Bacteria; Pseudomonadota; Gammaproteobacteria; Pseudomonadales; Pseudomonadaceae; Pseudomonas	6229	5	TRUE	AZE51941.1	AZE51941.1	AZE51941.1	AZE51941.1
CP027753.1	6737819	6737953	1	7016593	CP027753.1:6730366-6749961	0	AZE51942.1	CDS	44	C4K04_6314	chromosome	GCA_003851985.1		0	circular	hypothetical protein	587753	Pseudomonas chlororaphis	bacteria>pseudomonadota>gammaproteobacteria>pseudomonadales	Bacteria; Pseudomonadota; Gammaproteobacteria; Pseudomonadales; Pseudomonadaceae; Pseudomonas	6230	6	TRUE	AZE51942.1	AZE51942.1	AZE51942.1	AZE51942.1
CP027753.1	6738600	6743471	-1	7016593	CP027753.1:6730366-6749961	1	AZE51943.1	CDS	1623	C4K04_6315	chromosome	GCA_003851985.1		0	circular	Rhs-family protein	587753	Pseudomonas chlororaphis	bacteria>pseudomonadota>gammaproteobacteria>pseudomonadales	Bacteria; Pseudomonadota; Gammaproteobacteria; Pseudomonadales; Pseudomonadaceae; Pseudomonas	6231	7	TRUE	AZE51943.1	AZE51943.1	WP_238350051.1	MBN6717150.1	RHS_repeat.1+RHS_repeat.1+RHS_repeat.1+RHS_repeat.1+RHS_repeat.4+RHS_repeat.4	DUF6531+TEN_YD-shell+RHS_repeat+RHS_repeat+RHS_repeat+RHS_repeat+TEN_YD-shell+TEN_YD-shell
CP027753.1	6743468	6744208	-1	7016593	CP027753.1:6730366-6749961	0	AZE51944.1	CDS	246	C4K04_6316	chromosome	GCA_003851985.1		0	circular	hypothetical protein	587753	Pseudomonas chlororaphis	bacteria>pseudomonadota>gammaproteobacteria>pseudomonadales	Bacteria; Pseudomonadota; Gammaproteobacteria; Pseudomonadales; Pseudomonadaceae; Pseudomonas	6232	8	TRUE	AZE51944.1	AZE51944.1	WDH20650.1	WDH20650.1		DUF4123
CP027753.1	6744198	6746240	-1	7016593	CP027753.1:6730366-6749961	0	AZE51945.1	CDS	680	C4K04_6317	chromosome	GCA_003851985.1		0	circular	VgrG protein	587753	Pseudomonas chlororaphis	bacteria>pseudomonadota>gammaproteobacteria>pseudomonadales	Bacteria; Pseudomonadota; Gammaproteobacteria; Pseudomonadales; Pseudomonadaceae; Pseudomonas	6233	9	TRUE	AZE51945.1	AZE51945.1	OYP98427.1	WP_076526452.1	VgrG.1+DUF2345.1	Phage_GPD+Phage_base_V+Gp5_trimer_C+DUF2345
CP027753.1	6746375	6746893	-1	7016593	CP027753.1:6730366-6749961	0	AZE51946.1	CDS	172	C4K04_6318	chromosome	GCA_003851985.1		0	circular	secreted protein Hcp	587753	Pseudomonas chlororaphis	bacteria>pseudomonadota>gammaproteobacteria>pseudomonadales	Bacteria; Pseudomonadota; Gammaproteobacteria; Pseudomonadales; Pseudomonadaceae; Pseudomonas	6234	10	TRUE	AZE51946.1	AZE51946.1	AZE51946.1	AZE51946.1		T6SS_HCP
CP027753.1	6747145	6747291	-1	7016593	CP027753.1:6730366-6749961	0	AZE51947.1	CDS	48	C4K04_6319	chromosome	GCA_003851985.1		0	circular	hypothetical protein	587753	Pseudomonas chlororaphis	bacteria>pseudomonadota>gammaproteobacteria>pseudomonadales	Bacteria; Pseudomonadota; Gammaproteobacteria; Pseudomonadales; Pseudomonadaceae; Pseudomonas	6235	11	TRUE	AZE51947.1	AZE51947.1	AZE51947.1	AZE51947.1
CP027753.1	6747398	6748231	1	7016593	CP027753.1:6730366-6749961	0	AZE51948.1	CDS	277	C4K04_6320	chromosome	GCA_003851985.1		0	circular	hypothetical protein	587753	Pseudomonas chlororaphis	bacteria>pseudomonadota>gammaproteobacteria>pseudomonadales	Bacteria; Pseudomonadota; Gammaproteobacteria; Pseudomonadales; Pseudomonadaceae; Pseudomonas	6236	12	TRUE	AZE51948.1	AZE51948.1	AZE51948.1	AZE51948.1	Pentapeptide.1	Pentapeptide
CP027753.1	6748727	6749092	-1	7016593	CP027753.1:6730366-6749961	0	AZE51949.1	CDS	121	C4K04_6321	chromosome	GCA_003851985.1		0	circular	transcriptional regulator MvaT, P16 subunit, putative	587753	Pseudomonas chlororaphis	bacteria>pseudomonadota>gammaproteobacteria>pseudomonadales	Bacteria; Pseudomonadota; Gammaproteobacteria; Pseudomonadales; Pseudomonadaceae; Pseudomonas	6237	13	TRUE	AZE51949.1	AZE51949.1	AZE51949.1	AZE51949.1		MvaT_DBD
CP027753.1	6749680	6749961	-1	7016593	CP027753.1:6730366-6749961	0	AZE51950.1	CDS	93	C4K04_6322	chromosome	GCA_003851985.1		0	circular	hypothetical protein	587753	Pseudomonas chlororaphis	bacteria>pseudomonadota>gammaproteobacteria>pseudomonadales	Bacteria; Pseudomonadota; Gammaproteobacteria; Pseudomonadales; Pseudomonadaceae; Pseudomonas	6238	14	TRUE	AZE51950.1	AZE51950.1	AZE51950.1	AZE51950.1	HTH.2	HTH_3
QTSA01000014.1	106572	107813	-1	226191	QTSA01000014.1:106572-127896	0	RQU88585.1	CDS	413	DF133_17725	chromosome	GCA_003854025.1		0	linear	FAD-binding oxidoreductase	95486	Burkholderia cenocepacia	bacteria>proteobacteria>betaproteobacteria>burkholderiales	Bacteria; Proteobacteria; Betaproteobacteria; Burkholderiales; Burkholderiaceae; Burkholderia; Burkholderia cepacia complex	98	0	TRUE	RQU88585.1	RQU88585.1	WP_310640911.1	WP_310640911.1	FAD-NAD-dep-oxidoreductase.1	DAO
QTSA01000014.1	108209	108916	1	226191	QTSA01000014.1:106572-127896	0	RQU88586.1	CDS	235	DF133_17730	chromosome	GCA_003854025.1		0	linear	YfiR family protein	95486	Burkholderia cenocepacia	bacteria>proteobacteria>betaproteobacteria>burkholderiales	Bacteria; Proteobacteria; Betaproteobacteria; Burkholderiales; Burkholderiaceae; Burkholderia; Burkholderia cepacia complex	99	1	TRUE	RQU88586.1	WP_089489623.1	EAY66538.1	EAY66538.1		DUF4154
QTSA01000014.1	108913	110181	1	226191	QTSA01000014.1:106572-127896	0	RQU88587.1	CDS	422	DF133_17735	chromosome	GCA_003854025.1		0	linear	diguanylate cyclase	95486	Burkholderia cenocepacia	bacteria>proteobacteria>betaproteobacteria>burkholderiales	Bacteria; Proteobacteria; Betaproteobacteria; Burkholderiales; Burkholderiaceae; Burkholderia; Burkholderia cepacia complex	100	2	TRUE	RQU88587.1	WP_050012341.1	WP_105797893.1	WP_105797893.1	HAMP.1+GGDEF.1	CHASE8+HAMP+GGDEF
QTSA01000014.1	110268	110777	1	226191	QTSA01000014.1:106572-127896	0	RQU88588.1	CDS	169	DF133_17740	chromosome	GCA_003854025.1		0	linear	OmpA family protein	95486	Burkholderia cenocepacia	bacteria>proteobacteria>betaproteobacteria>burkholderiales	Bacteria; Proteobacteria; Betaproteobacteria; Burkholderiales; Burkholderiaceae; Burkholderia; Burkholderia cepacia complex	101	3	TRUE	RQU88588.1	RQU88588.1	HEM7881717.1	HEM7881717.1	OmpA.1	OmpA
QTSA01000014.1	111055	112935	1	226191	QTSA01000014.1:106572-127896	0	RQU88589.1	CDS	626	DF133_17745	chromosome	GCA_003854025.1	vasA	0	linear	type VI secretion system baseplate subunit TssF	95486	Burkholderia cenocepacia	bacteria>proteobacteria>betaproteobacteria>burkholderiales	Bacteria; Proteobacteria; Betaproteobacteria; Burkholderiales; Burkholderiaceae; Burkholderia; Burkholderia cepacia complex	102	4	TRUE	RQU88589.1	RQU88589.1	WP_234621669.1	QNQ57382.1		T6SS_TssF
QTSA01000014.1	113069	115189	1	226191	QTSA01000014.1:106572-127896	0	RQU88590.1	CDS	706	DF133_17750	chromosome	GCA_003854025.1	tssI	0	linear	type VI secretion system tip protein VgrG	95486	Burkholderia cenocepacia	bacteria>proteobacteria>betaproteobacteria>burkholderiales	Bacteria; Proteobacteria; Betaproteobacteria; Burkholderiales; Burkholderiaceae; Burkholderia; Burkholderia cepacia complex	103	5	TRUE	RQU88590.1	RQU88590.1	WP_036029920.1	WP_036029920.1	VgrG.1	Phage_GPD+Phage_base_V+Gp5_trimer_C
QTSA01000014.1	115211	115633	1	226191	QTSA01000014.1:106572-127896	0	RQU88591.1	CDS	140	DF133_17755	chromosome	GCA_003854025.1		0	linear	DUF1795 domain-containing protein	95486	Burkholderia cenocepacia	bacteria>proteobacteria>betaproteobacteria>burkholderiales	Bacteria; Proteobacteria; Betaproteobacteria; Burkholderiales; Burkholderiaceae; Burkholderia; Burkholderia cepacia complex	104	6	TRUE	RQU88591.1	WP_089489619.1	WP_089489619.1	WP_211135934.1	MOG1.1	DcrB
QTSA01000014.1	115773	120134	1	226191	QTSA01000014.1:106572-127896	1	RQU88677.1	CDS	1453	DF133_17760	chromosome	GCA_003854025.1		0	linear	hypothetical protein	95486	Burkholderia cenocepacia	bacteria>proteobacteria>betaproteobacteria>burkholderiales	Bacteria; Proteobacteria; Betaproteobacteria; Burkholderiales; Burkholderiaceae; Burkholderia; Burkholderia cepacia complex	105	7	TRUE	RQU88677.1	RQU88677.1	WP_230950495.1	WP_071680594.1	PrePAARTM.2+PAAR.1+PAAR.1+RHS_repeat.4+RHS_repeat.1+RHS_repeat.1+RHS_repeat.1+RHS_repeat.1+RHS_repeat.4+RHS_repeat.4	prePAAR_I+PAAR_motif+DUF6531+TEN_YD-shell+RHS_repeat+RHS_repeat+RHS_repeat+RHS_repeat+TEN_YD-shell+TEN_YD-shell
QTSA01000014.1	120097	120528	1	226191	QTSA01000014.1:106572-127896	0	RQU88592.1	CDS	143	DF133_17765	chromosome	GCA_003854025.1		0	linear	hypothetical protein	95486	Burkholderia cenocepacia	bacteria>proteobacteria>betaproteobacteria>burkholderiales	Bacteria; Proteobacteria; Betaproteobacteria; Burkholderiales; Burkholderiaceae; Burkholderia; Burkholderia cepacia complex	106	8	TRUE	RQU88592.1	RQU88592.1	QTD91596.1	MBA4601982.1	Imm22.2	DUF4284
QTSA01000014.1	120558	120836	1	226191	QTSA01000014.1:106572-127896	0		PSE	279	DF133_17770	chromosome	GCA_003854025.1		0	linear	hypothetical protein	95486	Burkholderia cenocepacia	bacteria>proteobacteria>betaproteobacteria>burkholderiales	Bacteria; Proteobacteria; Betaproteobacteria; Burkholderiales; Burkholderiaceae; Burkholderia; Burkholderia cepacia complex	4	9	TRUE
QTSA01000014.1	121093	121632	1	226191	QTSA01000014.1:106572-127896	0	RQU88593.1	CDS	179	DF133_17775	chromosome	GCA_003854025.1		0	linear	DUF4303 domain-containing protein	95486	Burkholderia cenocepacia	bacteria>proteobacteria>betaproteobacteria>burkholderiales	Bacteria; Proteobacteria; Betaproteobacteria; Burkholderiales; Burkholderiaceae; Burkholderia; Burkholderia cepacia complex	107	10	TRUE	RQU88593.1	RQU88593.1	RQU88593.1	WP_165723053.1	Imm20.1	DUF4303
QTSA01000014.1	122733	123221	1	226191	QTSA01000014.1:106572-127896	0	RQU88594.1	CDS	162	DF133_17780	chromosome	GCA_003854025.1		0	linear	SMI1/KNR4 family protein	95486	Burkholderia cenocepacia	bacteria>proteobacteria>betaproteobacteria>burkholderiales	Bacteria; Proteobacteria; Betaproteobacteria; Burkholderiales; Burkholderiaceae; Burkholderia; Burkholderia cepacia complex	108	11	TRUE	RQU88594.1	RQU88594.1	RQU88594.1	RQU88594.1	Imm-SUKH-SMI1.1	SMI1_KNR4
QTSA01000014.1	123919	124140	1	226191	QTSA01000014.1:106572-127896	0	RQU88595.1	CDS	73	DF133_17785	chromosome	GCA_003854025.1		0	linear	hypothetical protein	95486	Burkholderia cenocepacia	bacteria>proteobacteria>betaproteobacteria>burkholderiales	Bacteria; Proteobacteria; Betaproteobacteria; Burkholderiales; Burkholderiaceae; Burkholderia; Burkholderia cepacia complex	109	12	TRUE	RQU88595.1	RQU88595.1	RQU88595.1	SMF78689.1		SymE_toxin
QTSA01000014.1	124237	124860	-1	226191	QTSA01000014.1:106572-127896	0	RQU88596.1	CDS	207	DF133_17790	chromosome	GCA_003854025.1		0	linear	hypothetical protein	95486	Burkholderia cenocepacia	bacteria>proteobacteria>betaproteobacteria>burkholderiales	Bacteria; Proteobacteria; Betaproteobacteria; Burkholderiales; Burkholderiaceae; Burkholderia; Burkholderia cepacia complex	110	13	TRUE	RQU88596.1	RQU88596.1	RQU88596.1	RQU88596.1
QTSA01000014.1	125669	126787	1	226191	QTSA01000014.1:106572-127896	0	RQU88597.1	CDS	372	DF133_17795	chromosome	GCA_003854025.1		0	linear	branched-chain amino acid ABC transporter substrate-binding protein	95486	Burkholderia cenocepacia	bacteria>proteobacteria>betaproteobacteria>burkholderiales	Bacteria; Proteobacteria; Betaproteobacteria; Burkholderiales; Burkholderiaceae; Burkholderia; Burkholderia cepacia complex	111	14	TRUE	RQU88597.1	WP_050012348.1	WP_006480712.1	WP_006480712.1	PBPI.2	Peripla_BP_6
QTSA01000014.1	126970	127896	1	226191	QTSA01000014.1:106572-127896	0	RQU88598.1	CDS	308	DF133_17800	chromosome	GCA_003854025.1		0	linear	high-affinity branched-chain amino acid ABC transporter permease LivH	95486	Burkholderia cenocepacia	bacteria>proteobacteria>betaproteobacteria>burkholderiales	Bacteria; Proteobacteria; Betaproteobacteria; Burkholderiales; Burkholderiaceae; Burkholderia; Burkholderia cepacia complex	112	15	TRUE	RQU88598.1	RQU88598.1	WP_023475663.1	SPF19783.1		BPD_transp_2
SLUB01000068.1	5976	7262	1	18172	SLUB01000068.1:5976-18172	0	THE09664.1	CDS	428	E1I69_21515	chromosome	GCA_004799755.1		0	linear	MFS transporter	1033734	Bacillus timonensis	bacteria>firmicutes>bacilli>bacillales	Bacteria; Firmicutes; Bacilli; Bacillales; Bacillaceae; Bacillus	4	0	TRUE	THE09664.1	THE09664.1	THE09664.1	THE09664.1		MFS_1+MFS_1
SLUB01000068.1	7323	7922	1	18172	SLUB01000068.1:5976-18172	0	THE09665.1	CDS	199	E1I69_21520	chromosome	GCA_004799755.1		0	linear	cysteine hydrolase	1033734	Bacillus timonensis	bacteria>firmicutes>bacilli>bacillales	Bacteria; Firmicutes; Bacilli; Bacillales; Bacillaceae; Bacillus	5	1	TRUE	THE09665.1	THE09665.1	THE09665.1	THE09665.1		Isochorismatase
SLUB01000068.1	7925	8905	1	18172	SLUB01000068.1:5976-18172	0	THE09666.1	CDS	326	E1I69_21525	chromosome	GCA_004799755.1		0	linear	amidohydrolase	1033734	Bacillus timonensis	bacteria>firmicutes>bacilli>bacillales	Bacteria; Firmicutes; Bacilli; Bacillales; Bacillaceae; Bacillus	6	2	TRUE	THE09666.1	THE09666.1	THE09666.1	THE09666.1		Amidohydro_2
SLUB01000068.1	8933	10498	1	18172	SLUB01000068.1:5976-18172	0	THE09667.1	CDS	521	E1I69_21530	chromosome	GCA_004799755.1		0	linear	carbon-nitrogen hydrolase family protein	1033734	Bacillus timonensis	bacteria>firmicutes>bacilli>bacillales	Bacteria; Firmicutes; Bacilli; Bacillales; Bacillaceae; Bacillus	7	3	TRUE	THE09667.1	THE09667.1	THE09667.1	THE09667.1		CN_hydrolase+CN_hydrolase
SLUB01000068.1	10495	11976	1	18172	SLUB01000068.1:5976-18172	0	THE09668.1	CDS	493	E1I69_21535	chromosome	GCA_004799755.1		0	linear	aldehyde dehydrogenase	1033734	Bacillus timonensis	bacteria>firmicutes>bacilli>bacillales	Bacteria; Firmicutes; Bacilli; Bacillales; Bacillaceae; Bacillus	8	4	TRUE	THE09668.1	THE09668.1	THE09668.1	NFI51830.1		Aldedh
SLUB01000068.1	12238	13935	1	18172	SLUB01000068.1:5976-18172	0	THE09669.1	CDS	565	E1I69_21540	chromosome	GCA_004799755.1		0	linear	PucR family transcriptional regulator	1033734	Bacillus timonensis	bacteria>firmicutes>bacilli>bacillales	Bacteria; Firmicutes; Bacilli; Bacillales; Bacillaceae; Bacillus	9	5	TRUE	THE09669.1	THE09669.1	WP_242634669.1	WP_242634669.1	Hpr-Kinase-N.1+FIS-HTH.1	PucR+GGDEF_2+HTH_30
SLUB01000068.1	14182	15882	1	18172	SLUB01000068.1:5976-18172	0	THE09671.1	CDS	566	E1I69_21545	chromosome	GCA_004799755.1		0	linear	CocE/NonD family hydrolase	1033734	Bacillus timonensis	bacteria>firmicutes>bacilli>bacillales	Bacteria; Firmicutes; Bacilli; Bacillales; Bacillaceae; Bacillus	10	6	TRUE	THE09671.1	THE09671.1	THE09671.1	WP_050659795.1	ABhydrolase.1	Peptidase_S15+PepX_C
SLUB01000068.1	16166	16239	1	18172	SLUB01000068.1:5976-18172	0		PSE	74	E1I69_21550	chromosome	GCA_004799755.1		0	linear	protease	1033734	Bacillus timonensis	bacteria>firmicutes>bacilli>bacillales	Bacteria; Firmicutes; Bacilli; Bacillales; Bacillaceae; Bacillus	0	7	TRUE
SLUB01000068.1	16821	17831	1	18172	SLUB01000068.1:5976-18172	1	THE09672.1	CDS	336	E1I69_21555	chromosome	GCA_004799755.1		0	linear	hypothetical protein	1033734	Bacillus timonensis	bacteria>firmicutes>bacilli>bacillales	Bacteria; Firmicutes; Bacilli; Bacillales; Bacillaceae; Bacillus	11	8	TRUE	THE09672.1	THE09672.1	THE09672.1	WP_086405749.1	PT-TG.1	PT-TG
SLUB01000068.1	17835	18172	1	18172	SLUB01000068.1:5976-18172	0	THE09670.1	CDS	113	E1I69_21560	chromosome	GCA_004799755.1		0	linear	hypothetical protein	1033734	Bacillus timonensis	bacteria>firmicutes>bacilli>bacillales	Bacteria; Firmicutes; Bacilli; Bacillales; Bacillaceae; Bacillus	12	9	TRUE	THE09670.1	THE09670.1	WP_163255261.1	MBA4601982.1	Imm22.2	DUF4284
QGAI01000022.1	32764	33396	1	58948	QGAI01000022.1:32764-57283	0	TKK38234.1	CDS	210	PflCFBP13517_24870	chromosome	GCA_005233585.1		0	linear	NADH:ubiquinone oxidoreductase subunit N	294	Pseudomonas fluorescens	bacteria>proteobacteria>gammaproteobacteria>pseudomonadales	Bacteria; Proteobacteria; Gammaproteobacteria; Pseudomonadales; Pseudomonadaceae; Pseudomonas	24	0	TRUE	TKK38234.1	WP_019819550.1	AFJ54714.1	AFJ54714.1
QGAI01000022.1	33544	35040	1	58948	QGAI01000022.1:32764-57283	0	TKK38235.1	CDS	498	PflCFBP13517_24875	chromosome	GCA_005233585.1		0	linear	DUF945 domain-containing protein	294	Pseudomonas fluorescens	bacteria>proteobacteria>gammaproteobacteria>pseudomonadales	Bacteria; Proteobacteria; Gammaproteobacteria; Pseudomonadales; Pseudomonadaceae; Pseudomonas	25	1	TRUE	TKK38235.1	TKK38235.1	NKI50581.1	WP_122425088.1		DUF945
QGAI01000022.1	35378	37858	1	58948	QGAI01000022.1:32764-57283	0	TKK38236.1	CDS	826	PflCFBP13517_24880	chromosome	GCA_005233585.1		0	linear	poly-beta-1,6 N-acetyl-D-glucosamine export porin PgaA	294	Pseudomonas fluorescens	bacteria>proteobacteria>gammaproteobacteria>pseudomonadales	Bacteria; Proteobacteria; Gammaproteobacteria; Pseudomonadales; Pseudomonadaceae; Pseudomonas	26	2	TRUE	TKK38236.1	TKK38236.1	WP_130175312.1	WP_130175312.1	TPR.1	TPR_19+PgaA_barrel
QGAI01000022.1	37871	39868	1	58948	QGAI01000022.1:32764-57283	0	TKK38237.1	CDS	665	PflCFBP13517_24885	chromosome	GCA_005233585.1		0	linear	poly-beta-1,6-N-acetyl-D-glucosamine N-deacetylase PgaB	294	Pseudomonas fluorescens	bacteria>proteobacteria>gammaproteobacteria>pseudomonadales	Bacteria; Proteobacteria; Gammaproteobacteria; Pseudomonadales; Pseudomonadaceae; Pseudomonas	27	3	TRUE	TKK38237.1	TKK38237.1	NKI50583.1	NKI50583.1		Polysacc_deac_1+GHL13
QGAI01000022.1	39871	41211	1	58948	QGAI01000022.1:32764-57283	0	TKK38238.1	CDS	446	PflCFBP13517_24890	chromosome	GCA_005233585.1	pgaC	0	linear	poly-beta-1,6 N-acetyl-D-glucosamine synthase	294	Pseudomonas fluorescens	bacteria>proteobacteria>gammaproteobacteria>pseudomonadales	Bacteria; Proteobacteria; Gammaproteobacteria; Pseudomonadales; Pseudomonadaceae; Pseudomonas	28	4	TRUE	TKK38238.1	TKK38238.1	WP_034134577.1	WP_034134577.1	BACTERIALFRINGE.1	Glycos_transf_2
QGAI01000022.1	41214	41690	1	58948	QGAI01000022.1:32764-57283	0	TKK38239.1	CDS	158	PflCFBP13517_24895	chromosome	GCA_005233585.1	pgaD	0	linear	poly-beta-1,6-N-acetyl-D-glucosamine biosynthesis protein PgaD	294	Pseudomonas fluorescens	bacteria>proteobacteria>gammaproteobacteria>pseudomonadales	Bacteria; Proteobacteria; Gammaproteobacteria; Pseudomonadales; Pseudomonadaceae; Pseudomonas	29	5	TRUE	TKK38239.1	WP_003187480.1	MBJ2238069.1	MBJ2238069.1		PgaD
QGAI01000022.1	42183	43904	1	58948	QGAI01000022.1:32764-57283	0	TKK38240.1	CDS	573	PflCFBP13517_24900	chromosome	GCA_005233585.1		0	linear	ShlB family hemolysin secretion/activation protein	294	Pseudomonas fluorescens	bacteria>proteobacteria>gammaproteobacteria>pseudomonadales	Bacteria; Proteobacteria; Gammaproteobacteria; Pseudomonadales; Pseudomonadaceae; Pseudomonas	30	6	TRUE	TKK38240.1	TKK38240.1	WP_032902121.1	WP_311567301.1	POTRA.1+CdiB.1	POTRA_2+POTRA_3+ShlB
QGAI01000022.1	43935	52976	1	58948	QGAI01000022.1:32764-57283	1	TKK38241.1	CDS	3013	PflCFBP13517_24905	chromosome	GCA_005233585.1		0	linear	filamentous hemagglutinin	294	Pseudomonas fluorescens	bacteria>proteobacteria>gammaproteobacteria>pseudomonadales	Bacteria; Proteobacteria; Gammaproteobacteria; Pseudomonadales; Pseudomonadaceae; Pseudomonas	31	7	TRUE	TKK38241.1	TKK38241.1	NKI50587.1	CRM57913.1	FilH.2+FilH.3+FilH.3+FilH.3+FilH.3+FilH.3+FilH.3+FilH.4+FilH.3+DUF637N.2+DUF637.1+HINT.1	TPS+Fil_haemagg+Fil_haemagg_2+Fil_haemagg_2+Fil_haemagg_2+PT-HINT
QGAI01000022.1	52976	53599	1	58948	QGAI01000022.1:32764-57283	0	TKK38242.1	CDS	207	PflCFBP13517_24910	chromosome	GCA_005233585.1		0	linear	hypothetical protein	294	Pseudomonas fluorescens	bacteria>proteobacteria>gammaproteobacteria>pseudomonadales	Bacteria; Proteobacteria; Gammaproteobacteria; Pseudomonadales; Pseudomonadaceae; Pseudomonas	32	8	TRUE	TKK38242.1	WP_014716394.1	WP_120247780.1	MCG9771587.1
QGAI01000022.1	53682	54074	1	58948	QGAI01000022.1:32764-57283	0	TKK38243.1	CDS	130	PflCFBP13517_24915	chromosome	GCA_005233585.1		0	linear	hypothetical protein	294	Pseudomonas fluorescens	bacteria>proteobacteria>gammaproteobacteria>pseudomonadales	Bacteria; Proteobacteria; Gammaproteobacteria; Pseudomonadales; Pseudomonadaceae; Pseudomonas	33	9	TRUE	TKK38243.1	TKK38243.1	WP_120247782.1	WP_120247782.1	Imm28.1
QGAI01000022.1	54296	54781	1	58948	QGAI01000022.1:32764-57283	0	TKK38244.1	CDS	161	PflCFBP13517_24920	chromosome	GCA_005233585.1		0	linear	pentapeptide repeat-containing protein	294	Pseudomonas fluorescens	bacteria>proteobacteria>gammaproteobacteria>pseudomonadales	Bacteria; Proteobacteria; Gammaproteobacteria; Pseudomonadales; Pseudomonadaceae; Pseudomonas	34	10	TRUE	TKK38244.1	AFJ58129.1	WP_317146928.1	WP_317146928.1	Pentapeptide.1+Pentapeptide.1	Pentapeptide+Pentapeptide+Pentapeptide_4
QGAI01000022.1	55092	55757	1	58948	QGAI01000022.1:32764-57283	0	TKK38245.1	CDS	221	PflCFBP13517_24925	chromosome	GCA_005233585.1		0	linear	hypothetical protein	294	Pseudomonas fluorescens	bacteria>proteobacteria>gammaproteobacteria>pseudomonadales	Bacteria; Proteobacteria; Gammaproteobacteria; Pseudomonadales; Pseudomonadaceae; Pseudomonas	35	11	TRUE	TKK38245.1	TKK38245.1	WP_032901603.1	WP_032901603.1
QGAI01000022.1	55920	56393	1	58948	QGAI01000022.1:32764-57283	0	TKK38246.1	CDS	157	PflCFBP13517_24930	chromosome	GCA_005233585.1		0	linear	hypothetical protein	294	Pseudomonas fluorescens	bacteria>proteobacteria>gammaproteobacteria>pseudomonadales	Bacteria; Proteobacteria; Gammaproteobacteria; Pseudomonadales; Pseudomonadaceae; Pseudomonas	36	12	TRUE	TKK38246.1	TKK38246.1	TKK38246.1	TKK38246.1	Imm-ComJ.1	ComJ
QGAI01000022.1	56504	56947	1	58948	QGAI01000022.1:32764-57283	0	TKK38247.1	CDS	147	PflCFBP13517_24935	chromosome	GCA_005233585.1		0	linear	hypothetical protein	294	Pseudomonas fluorescens	bacteria>proteobacteria>gammaproteobacteria>pseudomonadales	Bacteria; Proteobacteria; Gammaproteobacteria; Pseudomonadales; Pseudomonadaceae; Pseudomonas	37	13	TRUE	TKK38247.1	TKK38247.1	WP_083208081.1	WP_083208081.1
QGAI01000022.1	57026	57283	-1	58948	QGAI01000022.1:32764-57283	0	TKK38248.1	CDS	85	PflCFBP13517_24940	chromosome	GCA_005233585.1		0	linear	hypothetical protein	294	Pseudomonas fluorescens	bacteria>proteobacteria>gammaproteobacteria>pseudomonadales	Bacteria; Proteobacteria; Gammaproteobacteria; Pseudomonadales; Pseudomonadaceae; Pseudomonas	38	14	TRUE	TKK38248.1	WP_005783616.1	WP_120247982.1	WP_120247982.1
VBLO01000378.1	8924	9367	-1	22686	VBLO01000378.1:8924-22243	0	TMQ12231.1	CDS	147	E6J90_32100	chromosome	GCA_005887915.1		0	linear	hypothetical protein	2026735	Deltaproteobacteria bacterium	bacteria>myxococcota>myxococcia	Bacteria; Myxococcota; Myxococcia	5	0	TRUE	TMQ12231.1	TMQ12231.1	TMQ12231.1	TMQ12231.1	Pkinase_vWA.1	Pkinase
VBLO01000378.1	9594	10232	1	22686	VBLO01000378.1:8924-22243	0	TMQ12232.1	CDS	212	E6J90_32105	chromosome	GCA_005887915.1		0	linear	hypothetical protein	2026735	Deltaproteobacteria bacterium	bacteria>myxococcota>myxococcia	Bacteria; Myxococcota; Myxococcia	6	1	TRUE	TMQ12232.1	TMQ12232.1	TMQ12232.1	TMQ12232.1
VBLO01000378.1	10251	10553	-1	22686	VBLO01000378.1:8924-22243	0	TMQ12233.1	CDS	100	E6J90_32110	chromosome	GCA_005887915.1		0	linear	hypothetical protein	2026735	Deltaproteobacteria bacterium	bacteria>myxococcota>myxococcia	Bacteria; Myxococcota; Myxococcia	7	2	TRUE	TMQ12233.1	TMQ12233.1	TMQ12233.1	TMQ12233.1
VBLO01000378.1	10631	11545	-1	22686	VBLO01000378.1:8924-22243	0	TMQ12234.1	CDS	304	E6J90_32115	chromosome	GCA_005887915.1		0	linear	hypothetical protein	2026735	Deltaproteobacteria bacterium	bacteria>myxococcota>myxococcia	Bacteria; Myxococcota; Myxococcia	8	3	TRUE	TMQ12234.1	TMQ12234.1	TMQ12234.1	TMQ12234.1
VBLO01000378.1	11825	12886	1	22686	VBLO01000378.1:8924-22243	0	TMQ12235.1	CDS	353	E6J90_32120	chromosome	GCA_005887915.1		0	linear	FHA domain-containing protein	2026735	Deltaproteobacteria bacterium	bacteria>myxococcota>myxococcia	Bacteria; Myxococcota; Myxococcia	9	4	TRUE	TMQ12235.1	TMQ12235.1	TMQ12235.1	TMQ12235.1	FHA.1+NtrC-AAA.2+CENPB.1	FHA
VBLO01000378.1	13066	16581	1	22686	VBLO01000378.1:8924-22243	0	TMQ12236.1	CDS	1171	E6J90_32125	chromosome	GCA_005887915.1		0	linear	hypothetical protein	2026735	Deltaproteobacteria bacterium	bacteria>myxococcota>myxococcia	Bacteria; Myxococcota; Myxococcia	10	5	TRUE	TMQ12236.1	TMQ12236.1	TMQ12236.1	TMQ12236.1	Pkinase_vWA.1+BetaPropeller_WD40-EUS.1	Pkinase+Beta-prop_THOC3+Beta-prop_THOC3+Beta-prop_IFT122_1st
VBLO01000378.1	16861	17067	1	22686	VBLO01000378.1:8924-22243	0	TMQ12237.1	CDS	68	E6J90_32130	chromosome	GCA_005887915.1		0	linear	hypothetical protein	2026735	Deltaproteobacteria bacterium	bacteria>myxococcota>myxococcia	Bacteria; Myxococcota; Myxococcia	11	6	TRUE	TMQ12237.1	TMQ12237.1	TMQ12237.1	TMQ12237.1
VBLO01000378.1	17493	19472	1	22686	VBLO01000378.1:8924-22243	1	TMQ12238.1	CDS	659	E6J90_32135	chromosome	GCA_005887915.1		0	linear	hypothetical protein	2026735	Deltaproteobacteria bacterium	bacteria>myxococcota>myxococcia	Bacteria; Myxococcota; Myxococcia	12	7	TRUE	TMQ12238.1	TMQ12238.1	TMQ12238.1	TMQ12238.1
VBLO01000378.1	19472	20047	1	22686	VBLO01000378.1:8924-22243	0	TMQ12239.1	CDS	191	E6J90_32140	chromosome	GCA_005887915.1		0	linear	hypothetical protein	2026735	Deltaproteobacteria bacterium	bacteria>myxococcota>myxococcia	Bacteria; Myxococcota; Myxococcia	13	8	TRUE	TMQ12239.1	TMQ12239.1	NOU29745.1	WP_002918926.1	Imm24.1
VBLO01000378.1	20327	20548	1	22686	VBLO01000378.1:8924-22243	0	TMQ12240.1	CDS	73	E6J90_32145	chromosome	GCA_005887915.1		0	linear	hypothetical protein	2026735	Deltaproteobacteria bacterium	bacteria>myxococcota>myxococcia	Bacteria; Myxococcota; Myxococcia	14	9	TRUE	TMQ12240.1	TMQ12240.1	TMQ12240.1	TMQ12240.1
VBLO01000378.1	20566	21045	1	22686	VBLO01000378.1:8924-22243	0	TMQ12241.1	CDS	159	E6J90_32150	chromosome	GCA_005887915.1		0	linear	helix-turn-helix domain-containing protein	2026735	Deltaproteobacteria bacterium	bacteria>myxococcota>myxococcia	Bacteria; Myxococcota; Myxococcia	15	10	TRUE	TMQ12241.1	TMQ12241.1	TMQ12241.1	TMQ12241.1		HTH_32
VBLO01000378.1	20990	21403	1	22686	VBLO01000378.1:8924-22243	0	TMQ12242.1	CDS	137	E6J90_32155	chromosome	GCA_005887915.1		0	linear	transposase	2026735	Deltaproteobacteria bacterium	bacteria>myxococcota>myxococcia	Bacteria; Myxococcota; Myxococcia	16	11	TRUE	TMQ12242.1	TMQ12242.1	TMQ12242.1	TMQ12242.1		rve_3
VBLO01000378.1	21680	22243	-1	22686	VBLO01000378.1:8924-22243	0	TMQ12243.1	CDS	187	E6J90_32160	chromosome	GCA_005887915.1		0	linear	Uma2 family endonuclease	2026735	Deltaproteobacteria bacterium	bacteria>myxococcota>myxococcia	Bacteria; Myxococcota; Myxococcia	17	12	TRUE	TMQ12243.1	TMQ12243.1	TMQ12243.1	TMQ12243.1		Uma2
AAHIRN010000056.1	1	633	1	2952	AAHIRN010000056.1:1-2952	1	EBW5580974.1	CDS	210	DPU05_24530	chromosome	GCA_007216455.1		0	linear	RHS repeat-associated core domain-containing protein	2565091	Salmonella enterica subsp. enterica serovar Teddington	bacteria>pseudomonadota>gammaproteobacteria>enterobacterales	Bacteria; Pseudomonadota; Gammaproteobacteria; Enterobacterales; Enterobacteriaceae; Salmonella	0	0	FALSE	EBW5580974.1	EBW5580974.1	EBW5580974.1	EBW5580974.1	RHS_end.1
AAHIRN010000056.1	641	1072	1	2952	AAHIRN010000056.1:1-2952	0	EBW5580975.1	CDS	143	DPU05_24535	chromosome	GCA_007216455.1		0	linear	hypothetical protein	2565091	Salmonella enterica subsp. enterica serovar Teddington	bacteria>pseudomonadota>gammaproteobacteria>enterobacterales	Bacteria; Pseudomonadota; Gammaproteobacteria; Enterobacterales; Enterobacteriaceae; Salmonella	1	1	FALSE	EBW5580975.1	ECD8389356.1	ECD8389356.1	WP_289064368.1	Imm22.1	DUF4284
AAHIRN010000056.1	1204	1494	-1	2952	AAHIRN010000056.1:1-2952	0	EBW5580976.1	CDS	96	DPU05_24540	chromosome	GCA_007216455.1		0	linear	type I toxin-antitoxin system SymE family toxin	2565091	Salmonella enterica subsp. enterica serovar Teddington	bacteria>pseudomonadota>gammaproteobacteria>enterobacterales	Bacteria; Pseudomonadota; Gammaproteobacteria; Enterobacterales; Enterobacteriaceae; Salmonella	2	2	FALSE	EBW5580976.1	ECD8389357.1	ECD8389357.1	ECD8389357.1		SymE_toxin
AAHIRN010000056.1	1969	2952	1	2952	AAHIRN010000056.1:1-2952	0		PSE	984	DPU05_24545	chromosome	GCA_007216455.1		0	linear	RHS repeat protein	2565091	Salmonella enterica subsp. enterica serovar Teddington	bacteria>pseudomonadota>gammaproteobacteria>enterobacterales	Bacteria; Pseudomonadota; Gammaproteobacteria; Enterobacterales; Enterobacteriaceae; Salmonella	0	3	FALSE
SWSQ01000003.1	65554	66954	-1	203318	SWSQ01000003.1:65554-85490	0	NFI51830.1	CDS	466	FDA52_02340	chromosome	GCA_011015215.1		0	linear	aldehyde dehydrogenase	1491	Clostridium botulinum	bacteria>bacillota>clostridia>eubacteriales	Bacteria; Bacillati; Bacillota; Clostridia; Eubacteriales; Clostridiaceae; Clostridium	51	0	TRUE	NFI51830.1	NFI51830.1	NFI51830.1	NFI51830.1		Aldedh
SWSQ01000003.1	67116	68837	-1	203318	SWSQ01000003.1:65554-85490	0	NFI51831.1	CDS	573	FDA52_02345	chromosome	GCA_011015215.1		0	linear	peptidase S8	1491	Clostridium botulinum	bacteria>bacillota>clostridia>eubacteriales	Bacteria; Bacillati; Bacillota; Clostridia; Eubacteriales; Clostridiaceae; Clostridium	52	1	TRUE	NFI51831.1	NFI51831.1	NFI51831.1	NFI51831.1	Peptidase-S8.1+Peptidase-S8.1	Peptidase_S8+Peptidase_S8
SWSQ01000003.1	68824	70650	-1	203318	SWSQ01000003.1:65554-85490	0	NFI51832.1	CDS	608	FDA52_02350	chromosome	GCA_011015215.1		0	linear	peptidase S8 and S53 subtilisin kexin sedolisin	1491	Clostridium botulinum	bacteria>bacillota>clostridia>eubacteriales	Bacteria; Bacillati; Bacillota; Clostridia; Eubacteriales; Clostridiaceae; Clostridium	53	2	TRUE	NFI51832.1	NFI51832.1	NFI51832.1	NFI51831.1	Peptidase-S8.1	Peptidase_S8
SWSQ01000003.1	70819	71655	1	203318	SWSQ01000003.1:65554-85490	0	NFI51833.1	CDS	278	FDA52_02355	chromosome	GCA_011015215.1		0	linear	viral A-type inclusion protein	1491	Clostridium botulinum	bacteria>bacillota>clostridia>eubacteriales	Bacteria; Bacillati; Bacillota; Clostridia; Eubacteriales; Clostridiaceae; Clostridium	54	3	TRUE	NFI51833.1	NFI51833.1	NFI51833.1	NFI51833.1		FlxA
SWSQ01000003.1	71864	72403	-1	203318	SWSQ01000003.1:65554-85490	0	NFI51834.1	CDS	179	FDA52_02360	chromosome	GCA_011015215.1		0	linear	cysteine hydrolase	1491	Clostridium botulinum	bacteria>bacillota>clostridia>eubacteriales	Bacteria; Bacillati; Bacillota; Clostridia; Eubacteriales; Clostridiaceae; Clostridium	55	4	TRUE	NFI51834.1	NFI51834.1	NFI51834.1	NFI51834.1		Isochorismatase
SWSQ01000003.1	72710	72928	-1	203318	SWSQ01000003.1:65554-85490	0	NFI51835.1	CDS	72	FDA52_02365	chromosome	GCA_011015215.1		0	linear	hypothetical protein	1491	Clostridium botulinum	bacteria>bacillota>clostridia>eubacteriales	Bacteria; Bacillati; Bacillota; Clostridia; Eubacteriales; Clostridiaceae; Clostridium	56	5	TRUE	NFI51835.1	NFI51835.1	WP_205448496.1	WP_205448496.1
SWSQ01000003.1	73038	74383	-1	203318	SWSQ01000003.1:65554-85490	0		PSE	1346	FDA52_02370	chromosome	GCA_011015215.1		0	linear	DUF1911 domain-containing protein	1491	Clostridium botulinum	bacteria>bacillota>clostridia>eubacteriales	Bacteria; Bacillati; Bacillota; Clostridia; Eubacteriales; Clostridiaceae; Clostridium	1	6	TRUE
SWSQ01000003.1	74978	75322	-1	203318	SWSQ01000003.1:65554-85490	0		PSE	345	FDA52_02375	chromosome	GCA_011015215.1		0	linear	hypothetical protein	1491	Clostridium botulinum	bacteria>bacillota>clostridia>eubacteriales	Bacteria; Bacillati; Bacillota; Clostridia; Eubacteriales; Clostridiaceae; Clostridium	2	7	TRUE
SWSQ01000003.1	75759	76011	-1	203318	SWSQ01000003.1:65554-85490	0		PSE	253	FDA52_02380	chromosome	GCA_011015215.1		0	linear	hypothetical protein	1491	Clostridium botulinum	bacteria>bacillota>clostridia>eubacteriales	Bacteria; Bacillati; Bacillota; Clostridia; Eubacteriales; Clostridiaceae; Clostridium	3	8	TRUE
SWSQ01000003.1	76021	76695	-1	203318	SWSQ01000003.1:65554-85490	0	NFI51836.1	CDS	224	FDA52_02385	chromosome	GCA_011015215.1		0	linear	hypothetical protein	1491	Clostridium botulinum	bacteria>bacillota>clostridia>eubacteriales	Bacteria; Bacillati; Bacillota; Clostridia; Eubacteriales; Clostridiaceae; Clostridium	57	9	TRUE	NFI51836.1	WP_003371094.1	WP_003371094.1	WP_003371094.1
SWSQ01000003.1	76710	78620	-1	203318	SWSQ01000003.1:65554-85490	1	NFI51837.1	CDS	636	FDA52_02390	chromosome	GCA_011015215.1		0	linear	hypothetical protein	1491	Clostridium botulinum	bacteria>bacillota>clostridia>eubacteriales	Bacteria; Bacillati; Bacillota; Clostridia; Eubacteriales; Clostridiaceae; Clostridium	58	10	TRUE	NFI51837.1	NFI51837.1	NFI51837.1	NFI51837.1	Imm-SUFU-like.1	At4g13230
SWSQ01000003.1	78646	78954	-1	203318	SWSQ01000003.1:65554-85490	0	NFI51838.1	CDS	102	FDA52_02395	chromosome	GCA_011015215.1		0	linear	hypothetical protein	1491	Clostridium botulinum	bacteria>bacillota>clostridia>eubacteriales	Bacteria; Bacillati; Bacillota; Clostridia; Eubacteriales; Clostridiaceae; Clostridium	59	11	TRUE	NFI51838.1	NFI51838.1	NFI51838.1	NFI51838.1
SWSQ01000003.1	79019	79369	-1	203318	SWSQ01000003.1:65554-85490	0	NFI51839.1	CDS	116	FDA52_02400	chromosome	GCA_011015215.1		0	linear	hypothetical protein	1491	Clostridium botulinum	bacteria>bacillota>clostridia>eubacteriales	Bacteria; Bacillati; Bacillota; Clostridia; Eubacteriales; Clostridiaceae; Clostridium	60	12	TRUE	NFI51839.1	NFI51839.1	WP_205456524.1	WP_205456524.1
SWSQ01000003.1	79503	80939	-1	203318	SWSQ01000003.1:65554-85490	0	NFI51840.1	CDS	478	FDA52_02405	chromosome	GCA_011015215.1		0	linear	pentapeptide repeat-containing protein	1491	Clostridium botulinum	bacteria>bacillota>clostridia>eubacteriales	Bacteria; Bacillati; Bacillota; Clostridia; Eubacteriales; Clostridiaceae; Clostridium	61	13	TRUE	NFI51840.1	WP_003371723.1	WP_003371723.1	WP_003371723.1	Pentapeptide.1	Pentapeptide_4+Pentapeptide_4
SWSQ01000003.1	80949	83396	-1	203318	SWSQ01000003.1:65554-85490	0	NFI51841.1	CDS	815	FDA52_02410	chromosome	GCA_011015215.1		0	linear	hypothetical protein	1491	Clostridium botulinum	bacteria>bacillota>clostridia>eubacteriales	Bacteria; Bacillati; Bacillota; Clostridia; Eubacteriales; Clostridiaceae; Clostridium	62	14	TRUE	NFI51841.1	NFI51841.1	NFI51841.1	WP_252250540.1	CdiAC.1+REAse-7.1
SWSQ01000003.1	83466	84344	-1	203318	SWSQ01000003.1:65554-85490	0	NFI51842.1	CDS	292	FDA52_02415	chromosome	GCA_011015215.1		0	linear	integrase	1491	Clostridium botulinum	bacteria>bacillota>clostridia>eubacteriales	Bacteria; Bacillati; Bacillota; Clostridia; Eubacteriales; Clostridiaceae; Clostridium	63	15	TRUE	NFI51842.1	WP_003372566.1	WP_003372566.1	WP_049042497.1		Phage_int_SAM_1+Phage_integrase
SWSQ01000003.1	84697	85248	-1	203318	SWSQ01000003.1:65554-85490	0	NFI51843.1	CDS	183	FDA52_02420	chromosome	GCA_011015215.1		0	linear	hypothetical protein	1491	Clostridium botulinum	bacteria>bacillota>clostridia>eubacteriales	Bacteria; Bacillati; Bacillota; Clostridia; Eubacteriales; Clostridiaceae; Clostridium	64	16	TRUE	NFI51843.1	WP_003370089.1	WP_003370089.1	WP_003370089.1	SHH.1
SWSQ01000003.1	85245	85490	-1	203318	SWSQ01000003.1:65554-85490	0	NFI51844.1	CDS	81	FDA52_02425	chromosome	GCA_011015215.1		0	linear	hypothetical protein	1491	Clostridium botulinum	bacteria>bacillota>clostridia>eubacteriales	Bacteria; Bacillati; Bacillota; Clostridia; Eubacteriales; Clostridiaceae; Clostridium	65	17	TRUE	NFI51844.1	NFI51844.1	NFI51844.1	NFI51844.1
AP022323.1	185387	186172	-1	3833114	AP022323.1:185387-204615	0	BBU37884.1	CDS	261	APP_01760	chromosome	GCA_011404955.1		0	circular	hypothetical protein	33936	Aeribacillus pallidus	bacteria>bacillota>bacilli>bacillales	Bacteria; Bacillati; Bacillota; Bacilli; Bacillales; Bacillaceae; Aeribacillus	175	0	TRUE	BBU37884.1	BBU37884.1	BBU37884.1	BBU37884.1	MerR-HTH.1	MerR_1+LMBR1
AP022323.1	186477	187040	1	3833114	AP022323.1:185387-204615	0	BBU37885.1	CDS	187	APP_01770	chromosome	GCA_011404955.1	sigW_1	0	circular	ECF RNA polymerase sigma factor SigW	33936	Aeribacillus pallidus	bacteria>bacillota>bacilli>bacillales	Bacteria; Bacillati; Bacillota; Bacilli; Bacillales; Bacillaceae; Aeribacillus	176	1	TRUE	BBU37885.1	BBU37885.1	BBU37885.1	BBU37885.1	SIGMA-HTH.1	Sigma70_r2+Sigma70_r4_2
AP022323.1	187055	187657	1	3833114	AP022323.1:185387-204615	0	BBU37886.1	CDS	200	APP_01780	chromosome	GCA_011404955.1	rsiW	0	circular	anti-sigma-W factor RsiW	33936	Aeribacillus pallidus	bacteria>bacillota>bacilli>bacillales	Bacteria; Bacillati; Bacillota; Bacilli; Bacillales; Bacillaceae; Aeribacillus	177	2	TRUE	BBU37886.1	BBU37886.1	BBU37886.1	BBU37886.1		zf-HC2+Bactofilin
AP022323.1	187814	188632	1	3833114	AP022323.1:185387-204615	0	BBU37887.1	CDS	272	APP_01790	chromosome	GCA_011404955.1	cdaA	0	circular	cyclic di-AMP synthase CdaA	33936	Aeribacillus pallidus	bacteria>bacillota>bacilli>bacillales	Bacteria; Bacillati; Bacillota; Bacilli; Bacillales; Bacillaceae; Aeribacillus	178	3	TRUE	BBU37887.1	BBU37887.1	BBU37887.1	BBU37887.1		CdaA_N+DAC
AP022323.1	188625	189983	1	3833114	AP022323.1:185387-204615	0	BBU37888.1	CDS	452	APP_01800	chromosome	GCA_011404955.1	cdaR_1	0	circular	CdaA regulatory protein CdaR	33936	Aeribacillus pallidus	bacteria>bacillota>bacilli>bacillales	Bacteria; Bacillati; Bacillota; Bacilli; Bacillales; Bacillaceae; Aeribacillus	179	4	TRUE	BBU37888.1	BBU37888.1	BBU37888.1	BBU37888.1		YbbR+YbbR+YbbR+YbbR
AP022323.1	190013	191359	1	3833114	AP022323.1:185387-204615	0	BBU37889.1	CDS	448	APP_01810	chromosome	GCA_011404955.1	glmM	0	circular	phosphoglucosamine mutase	33936	Aeribacillus pallidus	bacteria>bacillota>bacilli>bacillales	Bacteria; Bacillati; Bacillota; Bacilli; Bacillales; Bacillaceae; Aeribacillus	180	5	TRUE	BBU37889.1	BBU37889.1	BBU37889.1	BBU37889.1		PGM_PMM_I+PGM_PMM_II+PGM_PMM_III+PGM_PMM_IV
AP022323.1	191958	193760	1	3833114	AP022323.1:185387-204615	0	BBU37890.1	CDS	600	APP_01820	chromosome	GCA_011404955.1	glmS	0	circular	glutamine--fructose-6-phosphate aminotransferase [isomerizing]	33936	Aeribacillus pallidus	bacteria>bacillota>bacilli>bacillales	Bacteria; Bacillati; Bacillota; Bacilli; Bacillales; Bacillaceae; Aeribacillus	181	6	TRUE	BBU37890.1	BBU37890.1	BBU37890.1	BBU37890.1		GATase_6+SIS+SIS
AP022323.1	194882	195042	1	3833114	AP022323.1:185387-204615	0		repeat_region	161	AP022323.1.000439	chromosome	GCA_011404955.1		0	circular	COORDINATES: alignment:CRT:1.2	33936	Aeribacillus pallidus	bacteria>bacillota>bacilli>bacillales	Bacteria; Bacillati; Bacillota; Bacilli; Bacillales; Bacillaceae; Aeribacillus	0	7	TRUE
AP022323.1	195583	197283	1	3833114	AP022323.1:185387-204615	1	BBU37891.1	CDS	566	APP_01830	chromosome	GCA_011404955.1		0	circular	toxin	33936	Aeribacillus pallidus	bacteria>bacillota>bacilli>bacillales	Bacteria; Bacillati; Bacillota; Bacilli; Bacillales; Bacillaceae; Aeribacillus	182	8	TRUE	BBU37891.1	BBU37891.1	BBU37891.1	WP_244499244.1	PT-TG.1
AP022323.1	197301	197684	1	3833114	AP022323.1:185387-204615	0	BBU37892.1	CDS	127	APP_01840	chromosome	GCA_011404955.1		0	circular	hypothetical protein	33936	Aeribacillus pallidus	bacteria>bacillota>bacilli>bacillales	Bacteria; Bacillati; Bacillota; Bacilli; Bacillales; Bacillaceae; Aeribacillus	183	9	TRUE	BBU37892.1	BBU37892.1	BBU37892.1	MBA4601982.1	Imm22.2	DUF4284
AP022323.1	198317	200152	1	3833114	AP022323.1:185387-204615	0	BBU37893.1	CDS	611	APP_01850	chromosome	GCA_011404955.1	ydaO	0	circular	putative amino acid permease YdaO	33936	Aeribacillus pallidus	bacteria>bacillota>bacilli>bacillales	Bacteria; Bacillati; Bacillota; Bacilli; Bacillales; Bacillaceae; Aeribacillus	184	10	TRUE	BBU37893.1	BBU37893.1	MDR9797514.1	WP_135010085.1	DAM-Chlorophyte.1	AA_permease_2
AP022323.1	200706	200834	-1	3833114	AP022323.1:185387-204615	0	BBU37894.1	CDS	42	APP_01860	chromosome	GCA_011404955.1		0	circular	hypothetical protein	33936	Aeribacillus pallidus	bacteria>bacillota>bacilli>bacillales	Bacteria; Bacillati; Bacillota; Bacilli; Bacillales; Bacillaceae; Aeribacillus	185	11	TRUE	BBU37894.1	BBU37894.1	BBU37894.1	BBU37894.1
AP022323.1	200914	201321	-1	3833114	AP022323.1:185387-204615	0	BBU37895.1	CDS	135	APP_01870	chromosome	GCA_011404955.1		0	circular	hypothetical protein	33936	Aeribacillus pallidus	bacteria>bacillota>bacilli>bacillales	Bacteria; Bacillati; Bacillota; Bacilli; Bacillales; Bacillaceae; Aeribacillus	186	12	TRUE	BBU37895.1	BBU37895.1	MDR9797512.1	MDR9797512.1
AP022323.1	201599	201802	-1	3833114	AP022323.1:185387-204615	0	BBU37896.1	CDS	67	APP_01880	chromosome	GCA_011404955.1		0	circular	hypothetical protein	33936	Aeribacillus pallidus	bacteria>bacillota>bacilli>bacillales	Bacteria; Bacillati; Bacillota; Bacilli; Bacillales; Bacillaceae; Aeribacillus	187	13	TRUE	BBU37896.1	BBU37896.1	BBU37896.1	BBU37896.1	Hpr-Kinase-N.1	Hpr_kinase_N
AP022323.1	202079	203452	1	3833114	AP022323.1:185387-204615	0	BBU37897.1	CDS	457	APP_01890	chromosome	GCA_011404955.1	ybbF	0	circular	putative PTS system EIIBC component YbbF	33936	Aeribacillus pallidus	bacteria>bacillota>bacilli>bacillales	Bacteria; Bacillati; Bacillota; Bacilli; Bacillales; Bacillaceae; Aeribacillus	188	14	TRUE	BBU37897.1	BBU37897.1	BBU37897.1	BBU37897.1	PTSEIIB.1+PTSEIIC.1	PTS_EIIB+PTS_EIIC
AP022323.1	203548	204615	1	3833114	AP022323.1:185387-204615	0	BBU37898.1	CDS	355	APP_01900	chromosome	GCA_011404955.1		0	circular	hypothetical protein	33936	Aeribacillus pallidus	bacteria>bacillota>bacilli>bacillales	Bacteria; Bacillati; Bacillota; Bacilli; Bacillales; Bacillaceae; Aeribacillus	189	15	TRUE	BBU37898.1	BBU37898.1	WP_311066753.1	WP_311066753.1		MupG_N+MupG_C
BLLU01000172.1	819	1238	-1	3628	BLLU01000172.1:819-3453	0	GFH95787.1	CDS	139	IMSAGC003_02338	chromosome	GCA_011959105.1		0	linear	hypothetical protein	1898203	Lachnospiraceae bacterium	bacteria>bacillota>clostridia>lachnospirales	Bacteria; Bacillota; Clostridia; Lachnospirales; Lachnospiraceae	0	0	FALSE	GFH95787.1	GFH95787.1	GFH95787.1	MBA4601982.1	Imm22.2	DUF4284
BLLU01000172.1	1548	2003	1	3628	BLLU01000172.1:819-3453	0	GFH95788.1	CDS	151	IMSAGC003_02339	chromosome	GCA_011959105.1		0	linear	hypothetical protein	1898203	Lachnospiraceae bacterium	bacteria>bacillota>clostridia>lachnospirales	Bacteria; Bacillota; Clostridia; Lachnospirales; Lachnospiraceae	1	1	FALSE	GFH95788.1	GFH95788.1	GFH95788.1	GFH95788.1		rve_3
BLLU01000172.1	2365	3453	-1	3628	BLLU01000172.1:819-3453	1	GFH95789.1	CDS	362	IMSAGC003_02340	chromosome	GCA_011959105.1	wapA	0	linear	tRNA nuclease WapA	1898203	Lachnospiraceae bacterium	bacteria>bacillota>clostridia>lachnospirales	Bacteria; Bacillota; Clostridia; Lachnospirales; Lachnospiraceae	2	2	FALSE	GFH95789.1	GFH95789.1	GFH95789.1	GFH95789.1	RHS_repeat.4
JAAXCO010000024.1	33376	34008	1	59585	JAAXCO010000024.1:33376-57895	0	NKI50580.1	CDS	210	HFV05_25580	chromosome	GCA_012273675.1		0	linear	NADH:ubiquinone oxidoreductase subunit N	294	Pseudomonas fluorescens	bacteria>proteobacteria>gammaproteobacteria>pseudomonadales	Bacteria; Proteobacteria; Gammaproteobacteria; Pseudomonadales; Pseudomonadaceae; Pseudomonas	24	0	TRUE	NKI50580.1	WP_019819550.1	AFJ54714.1	AFJ54714.1
JAAXCO010000024.1	34156	35652	1	59585	JAAXCO010000024.1:33376-57895	0	NKI50581.1	CDS	498	HFV05_25585	chromosome	GCA_012273675.1		0	linear	YdgA family protein	294	Pseudomonas fluorescens	bacteria>proteobacteria>gammaproteobacteria>pseudomonadales	Bacteria; Proteobacteria; Gammaproteobacteria; Pseudomonadales; Pseudomonadaceae; Pseudomonas	25	1	TRUE	NKI50581.1	NKI50581.1	NKI50581.1	WP_122425088.1		DUF945
JAAXCO010000024.1	35990	38470	1	59585	JAAXCO010000024.1:33376-57895	0	NKI50582.1	CDS	826	HFV05_25590	chromosome	GCA_012273675.1	pgaA	0	linear	poly-beta-1,6 N-acetyl-D-glucosamine export porin PgaA	294	Pseudomonas fluorescens	bacteria>proteobacteria>gammaproteobacteria>pseudomonadales	Bacteria; Proteobacteria; Gammaproteobacteria; Pseudomonadales; Pseudomonadaceae; Pseudomonas	26	2	TRUE	NKI50582.1	WP_019819552.1	WP_130175312.1	WP_130175312.1	TPR.1	TPR_19+PgaA_barrel
JAAXCO010000024.1	38483	40480	1	59585	JAAXCO010000024.1:33376-57895	0	NKI50583.1	CDS	665	HFV05_25595	chromosome	GCA_012273675.1	pgaB	0	linear	poly-beta-1,6-N-acetyl-D-glucosamine N-deacetylase PgaB	294	Pseudomonas fluorescens	bacteria>proteobacteria>gammaproteobacteria>pseudomonadales	Bacteria; Proteobacteria; Gammaproteobacteria; Pseudomonadales; Pseudomonadaceae; Pseudomonas	27	3	TRUE	NKI50583.1	NKI50583.1	NKI50583.1	NKI50583.1		Polysacc_deac_1+GHL13
JAAXCO010000024.1	40483	41823	1	59585	JAAXCO010000024.1:33376-57895	0	NKI50584.1	CDS	446	HFV05_25600	chromosome	GCA_012273675.1	pgaC	0	linear	poly-beta-1,6 N-acetyl-D-glucosamine synthase	294	Pseudomonas fluorescens	bacteria>proteobacteria>gammaproteobacteria>pseudomonadales	Bacteria; Proteobacteria; Gammaproteobacteria; Pseudomonadales; Pseudomonadaceae; Pseudomonas	28	4	TRUE	NKI50584.1	WP_014716391.1	WP_034134577.1	WP_034134577.1	BACTERIALFRINGE.1	Glycos_transf_2
JAAXCO010000024.1	41826	42302	1	59585	JAAXCO010000024.1:33376-57895	0	NKI50585.1	CDS	158	HFV05_25605	chromosome	GCA_012273675.1	pgaD	0	linear	poly-beta-1,6-N-acetyl-D-glucosamine biosynthesis protein PgaD	294	Pseudomonas fluorescens	bacteria>proteobacteria>gammaproteobacteria>pseudomonadales	Bacteria; Proteobacteria; Gammaproteobacteria; Pseudomonadales; Pseudomonadaceae; Pseudomonas	29	5	TRUE	NKI50585.1	WP_003187480.1	MBJ2238069.1	MBJ2238069.1		PgaD
JAAXCO010000024.1	42795	44516	1	59585	JAAXCO010000024.1:33376-57895	0	NKI50586.1	CDS	573	HFV05_25610	chromosome	GCA_012273675.1		0	linear	ShlB/FhaC/HecB family hemolysin secretion/activation protein	294	Pseudomonas fluorescens	bacteria>proteobacteria>gammaproteobacteria>pseudomonadales	Bacteria; Proteobacteria; Gammaproteobacteria; Pseudomonadales; Pseudomonadaceae; Pseudomonas	30	6	TRUE	NKI50586.1	NKI50586.1	WP_032902121.1	WP_311567301.1	POTRA.1+CdiB.1	POTRA_2+POTRA_3+ShlB
JAAXCO010000024.1	44547	53588	1	59585	JAAXCO010000024.1:33376-57895	1	NKI50587.1	CDS	3013	HFV05_25615	chromosome	GCA_012273675.1		0	linear	filamentous hemagglutinin N-terminal domain-containing protein	294	Pseudomonas fluorescens	bacteria>proteobacteria>gammaproteobacteria>pseudomonadales	Bacteria; Proteobacteria; Gammaproteobacteria; Pseudomonadales; Pseudomonadaceae; Pseudomonas	31	7	TRUE	NKI50587.1	NKI50587.1	NKI50587.1	CRM57913.1	FilH.2+FilH.3+FilH.3+FilH.2+FilH.3+FilH.3+FilH.3+FilH.4+FilH.3+DUF637N.2+DUF637.1+HINT.1	TPS+Fil_haemagg+Fil_haemagg_2+Fil_haemagg_2+Fil_haemagg_2+PT-HINT
JAAXCO010000024.1	53588	54211	1	59585	JAAXCO010000024.1:33376-57895	0	NKI50588.1	CDS	207	HFV05_25620	chromosome	GCA_012273675.1		0	linear	hypothetical protein	294	Pseudomonas fluorescens	bacteria>proteobacteria>gammaproteobacteria>pseudomonadales	Bacteria; Proteobacteria; Gammaproteobacteria; Pseudomonadales; Pseudomonadaceae; Pseudomonas	32	8	TRUE	NKI50588.1	WP_014716394.1	WP_120247780.1	MCG9771587.1
JAAXCO010000024.1	54294	54686	1	59585	JAAXCO010000024.1:33376-57895	0	NKI50589.1	CDS	130	HFV05_25625	chromosome	GCA_012273675.1		0	linear	hypothetical protein	294	Pseudomonas fluorescens	bacteria>proteobacteria>gammaproteobacteria>pseudomonadales	Bacteria; Proteobacteria; Gammaproteobacteria; Pseudomonadales; Pseudomonadaceae; Pseudomonas	33	9	TRUE	NKI50589.1	TKK38243.1	WP_120247782.1	WP_120247782.1	Imm28.1
JAAXCO010000024.1	54908	55393	1	59585	JAAXCO010000024.1:33376-57895	0	NKI50590.1	CDS	161	HFV05_25630	chromosome	GCA_012273675.1		0	linear	pentapeptide repeat-containing protein	294	Pseudomonas fluorescens	bacteria>proteobacteria>gammaproteobacteria>pseudomonadales	Bacteria; Proteobacteria; Gammaproteobacteria; Pseudomonadales; Pseudomonadaceae; Pseudomonas	34	10	TRUE	NKI50590.1	NKI50590.1	WP_317146928.1	WP_317146928.1	Pentapeptide.1+Pentapeptide.1	Pentapeptide+Pentapeptide+Pentapeptide_4
JAAXCO010000024.1	55704	56369	1	59585	JAAXCO010000024.1:33376-57895	0	NKI50591.1	CDS	221	HFV05_25635	chromosome	GCA_012273675.1		0	linear	hypothetical protein	294	Pseudomonas fluorescens	bacteria>proteobacteria>gammaproteobacteria>pseudomonadales	Bacteria; Proteobacteria; Gammaproteobacteria; Pseudomonadales; Pseudomonadaceae; Pseudomonas	35	11	TRUE	NKI50591.1	TKK38245.1	WP_032901603.1	WP_032901603.1
JAAXCO010000024.1	56532	57005	1	59585	JAAXCO010000024.1:33376-57895	0	NKI50592.1	CDS	157	HFV05_25640	chromosome	GCA_012273675.1		0	linear	hypothetical protein	294	Pseudomonas fluorescens	bacteria>proteobacteria>gammaproteobacteria>pseudomonadales	Bacteria; Proteobacteria; Gammaproteobacteria; Pseudomonadales; Pseudomonadaceae; Pseudomonas	36	12	TRUE	NKI50592.1	TKK38246.1	TKK38246.1	TKK38246.1	Imm-ComJ.1	ComJ
JAAXCO010000024.1	57116	57559	1	59585	JAAXCO010000024.1:33376-57895	0	NKI50593.1	CDS	147	HFV05_25645	chromosome	GCA_012273675.1		0	linear	hypothetical protein	294	Pseudomonas fluorescens	bacteria>proteobacteria>gammaproteobacteria>pseudomonadales	Bacteria; Proteobacteria; Gammaproteobacteria; Pseudomonadales; Pseudomonadaceae; Pseudomonas	37	13	TRUE	NKI50593.1	TKK38247.1	WP_083208081.1	WP_083208081.1
JAAXCO010000024.1	57638	57895	-1	59585	JAAXCO010000024.1:33376-57895	0	NKI50594.1	CDS	85	HFV05_25650	chromosome	GCA_012273675.1		0	linear	hypothetical protein	294	Pseudomonas fluorescens	bacteria>proteobacteria>gammaproteobacteria>pseudomonadales	Bacteria; Proteobacteria; Gammaproteobacteria; Pseudomonadales; Pseudomonadaceae; Pseudomonas	38	14	TRUE	NKI50594.1	WP_005783616.1	WP_120247982.1	WP_120247982.1
VVXM01000168.1	11	469	1	1897	VVXM01000168.1:11-1609	1	KAA2382922.1	CDS	152	F2Y18_27580	chromosome	GCA_008416285.1		0	linear	hypothetical protein	1396	Bacillus cereus	bacteria>firmicutes>bacilli>bacillales	Bacteria; Firmicutes; Bacilli; Bacillales; Bacillaceae; Bacillus; Bacillus cereus group	0	0	FALSE	KAA2382922.1	KAA2382922.1	RDW16496.1	UQZ77288.1
VVXM01000168.1	477	869	1	1897	VVXM01000168.1:11-1609	0	KAA2382919.1	CDS	130	F2Y18_27585	chromosome	GCA_008416285.1		0	linear	hypothetical protein	1396	Bacillus cereus	bacteria>firmicutes>bacilli>bacillales	Bacteria; Firmicutes; Bacilli; Bacillales; Bacillaceae; Bacillus; Bacillus cereus group	1	1	FALSE	KAA2382919.1	WP_000997785.1	WP_000997785.1	MBA4601982.1	Imm22.2	DUF4284
VVXM01000168.1	985	1167	1	1897	VVXM01000168.1:11-1609	0	KAA2382920.1	CDS	60	F2Y18_27590	chromosome	GCA_008416285.1		0	linear	hypothetical protein	1396	Bacillus cereus	bacteria>firmicutes>bacilli>bacillales	Bacteria; Firmicutes; Bacilli; Bacillales; Bacillaceae; Bacillus; Bacillus cereus group	2	2	FALSE	KAA2382920.1	WP_014481648.1	WP_014481648.1	WP_014481648.1	PPP1-HTH.2
VVXM01000168.1	1205	1609	1	1897	VVXM01000168.1:11-1609	0	KAA2382921.1	CDS	134	F2Y18_27595	chromosome	GCA_008416285.1		0	linear	hypothetical protein	1396	Bacillus cereus	bacteria>firmicutes>bacilli>bacillales	Bacteria; Firmicutes; Bacilli; Bacillales; Bacillaceae; Bacillus; Bacillus cereus group	3	3	FALSE	KAA2382921.1	WP_000414707.1	WP_000431156.1	MBA4601982.1	Imm22.2	DUF4284
CP031739.1	3088123	3088323	-1	4096020	CP031739.1:3088123-3108524	0	QEY21958.1	CDS	66	D0S48_15495	chromosome	GCA_008807035.1		0	circular	cold-shock protein	2303505	Psychrobacillus sp. AK 1817	bacteria>bacillota>bacilli	Bacteria; Bacillati; Bacillota; Bacilli; Caryophanales; Bacillaceae; Psychrobacillus	2944	0	TRUE	QEY21958.1	QEY21958.1	QEY21958.1	QEY21958.1	S1COLD.1	CSD
CP031739.1	3088686	3089510	1	4096020	CP031739.1:3088123-3108524	0	QEY21959.1	CDS	274	D0S48_15500	chromosome	GCA_008807035.1		0	circular	MBL fold metallo-hydrolase	2303505	Psychrobacillus sp. AK 1817	bacteria>bacillota>bacilli	Bacteria; Bacillati; Bacillota; Bacilli; Caryophanales; Bacillaceae; Psychrobacillus	2945	1	TRUE	QEY21959.1	QEY21959.1	QEY21959.1	QEY21959.1	Mbetalac.3	Lactamase_B
CP031739.1	3090254	3091633	1	4096020	CP031739.1:3088123-3108524	0	QEY21960.1	CDS	459	D0S48_15505	chromosome	GCA_008807035.1		0	circular	hypothetical protein	2303505	Psychrobacillus sp. AK 1817	bacteria>bacillota>bacilli	Bacteria; Bacillati; Bacillota; Bacilli; Caryophanales; Bacillaceae; Psychrobacillus	2946	2	TRUE	QEY21960.1	QEY21960.1	QEY21960.1	QEY21960.1		PRiA4_ORF3+SEC-C
CP031739.1	3091787	3092551	-1	4096020	CP031739.1:3088123-3108524	0	QEY21961.1	CDS	254	D0S48_15510	chromosome	GCA_008807035.1		0	circular	NRDE family protein	2303505	Psychrobacillus sp. AK 1817	bacteria>bacillota>bacilli	Bacteria; Bacillati; Bacillota; Bacilli; Caryophanales; Bacillaceae; Psychrobacillus	2947	3	TRUE	QEY21961.1	QEY21961.1	QEY21961.1	QEY21961.1		TANGO2
CP031739.1	3092710	3093357	1	4096020	CP031739.1:3088123-3108524	0	QEY21962.1	CDS	215	D0S48_15515	chromosome	GCA_008807035.1		0	circular	hemolysin III family protein	2303505	Psychrobacillus sp. AK 1817	bacteria>bacillota>bacilli	Bacteria; Bacillati; Bacillota; Bacilli; Caryophanales; Bacillaceae; Psychrobacillus	2948	4	TRUE	QEY21962.1	QEY21962.1	QEY21962.1	QEY21962.1		HlyIII
CP031739.1	3093374	3093889	1	4096020	CP031739.1:3088123-3108524	0	QEY21963.1	CDS	171	D0S48_15520	chromosome	GCA_008807035.1		0	circular	hypothetical protein	2303505	Psychrobacillus sp. AK 1817	bacteria>bacillota>bacilli	Bacteria; Bacillati; Bacillota; Bacilli; Caryophanales; Bacillaceae; Psychrobacillus	2949	5	TRUE	QEY21963.1	QEY21963.1	QEY21963.1	QEY21963.1
CP031739.1	3094607	3096162	1	4096020	CP031739.1:3088123-3108524	0		rRNA	1556	D0S48_15525	chromosome	GCA_008807035.1		0	circular	16S ribosomal RNA	2303505	Psychrobacillus sp. AK 1817	bacteria>bacillota>bacilli	Bacteria; Bacillati; Bacillota; Bacilli; Caryophanales; Bacillaceae; Psychrobacillus	18	6	TRUE
CP031739.1	3096388	3099326	1	4096020	CP031739.1:3088123-3108524	0		rRNA	2939	D0S48_15530	chromosome	GCA_008807035.1		0	circular	23S ribosomal RNA	2303505	Psychrobacillus sp. AK 1817	bacteria>bacillota>bacilli	Bacteria; Bacillati; Bacillota; Bacilli; Caryophanales; Bacillaceae; Psychrobacillus	19	7	TRUE
CP031739.1	3099503	3099618	1	4096020	CP031739.1:3088123-3108524	0		rRNA	116	D0S48_15535	chromosome	GCA_008807035.1	rrf	0	circular	5S ribosomal RNA	2303505	Psychrobacillus sp. AK 1817	bacteria>bacillota>bacilli	Bacteria; Bacillati; Bacillota; Bacilli; Caryophanales; Bacillaceae; Psychrobacillus	20	8	TRUE
CP031739.1	3100082	3100708	1	4096020	CP031739.1:3088123-3108524	0	QEY21964.1	CDS	208	D0S48_15540	chromosome	GCA_008807035.1		0	circular	CoA pyrophosphatase	2303505	Psychrobacillus sp. AK 1817	bacteria>bacillota>bacilli	Bacteria; Bacillati; Bacillota; Bacilli; Caryophanales; Bacillaceae; Psychrobacillus	2950	9	TRUE	QEY21964.1	QEY21964.1	QEY21964.1	QEY21964.1	NUDIX_NUDT8.1	NUDIX
CP031739.1	3101167	3103098	1	4096020	CP031739.1:3088123-3108524	1	QEY21965.1	CDS	643	D0S48_15545	chromosome	GCA_008807035.1		0	circular	hypothetical protein	2303505	Psychrobacillus sp. AK 1817	bacteria>bacillota>bacilli	Bacteria; Bacillati; Bacillota; Bacilli; Caryophanales; Bacillaceae; Psychrobacillus	2951	10	TRUE	QEY21965.1	QEY21965.1	WP_186318282.1	WP_247072127.1	WXG_LxG.1	LXG
CP031739.1	3103111	3103485	1	4096020	CP031739.1:3088123-3108524	0	QEY21966.1	CDS	124	D0S48_15550	chromosome	GCA_008807035.1		0	circular	hypothetical protein	2303505	Psychrobacillus sp. AK 1817	bacteria>bacillota>bacilli	Bacteria; Bacillati; Bacillota; Bacilli; Caryophanales; Bacillaceae; Psychrobacillus	2952	11	TRUE	QEY21966.1	QEY21966.1	MEA3318379.1	MBA4601982.1	Imm22.2	DUF4284
CP031739.1	3103521	3103976	1	4096020	CP031739.1:3088123-3108524	0	QEY23040.1	CDS	151	D0S48_15555	chromosome	GCA_008807035.1		0	circular	DUF4274 domain-containing protein	2303505	Psychrobacillus sp. AK 1817	bacteria>bacillota>bacilli	Bacteria; Bacillati; Bacillota; Bacilli; Caryophanales; Bacillaceae; Psychrobacillus	2953	12	TRUE	QEY23040.1	QEY23040.1	WP_026907647.1	WP_186725836.1		DUF4274
CP031739.1	3104298	3104498	-1	4096020	CP031739.1:3088123-3108524	0	QEY21967.1	CDS	66	D0S48_15560	chromosome	GCA_008807035.1		0	circular	XRE family transcriptional regulator	2303505	Psychrobacillus sp. AK 1817	bacteria>bacillota>bacilli	Bacteria; Bacillati; Bacillota; Bacilli; Caryophanales; Bacillaceae; Psychrobacillus	2954	13	TRUE	QEY21967.1	WP_026906918.1	WP_026089141.1	WP_026089141.1	HTH.2	HTH_26
CP031739.1	3104665	3105441	1	4096020	CP031739.1:3088123-3108524	0	QEY21968.1	CDS	258	D0S48_15565	chromosome	GCA_008807035.1		0	circular	recombinase family protein	2303505	Psychrobacillus sp. AK 1817	bacteria>bacillota>bacilli	Bacteria; Bacillati; Bacillota; Bacilli; Caryophanales; Bacillaceae; Psychrobacillus	2955	14	TRUE	QEY21968.1	QEY21968.1	QEY21968.1	WP_282022940.1	GDResolvase.1+TnsA-REase.1	Resolvase+Recombinase
CP031739.1	3105573	3106428	1	4096020	CP031739.1:3088123-3108524	0		PSE	856	D0S48_15570	chromosome	GCA_008807035.1		0	circular	IS110 family transposase	2303505	Psychrobacillus sp. AK 1817	bacteria>bacillota>bacilli	Bacteria; Bacillati; Bacillota; Bacilli; Caryophanales; Bacillaceae; Psychrobacillus	98	15	TRUE
CP031739.1	3106485	3106811	1	4096020	CP031739.1:3088123-3108524	0	QEY21969.1	CDS	108	D0S48_15575	chromosome	GCA_008807035.1		0	circular	hypothetical protein	2303505	Psychrobacillus sp. AK 1817	bacteria>bacillota>bacilli	Bacteria; Bacillati; Bacillota; Bacilli; Caryophanales; Bacillaceae; Psychrobacillus	2956	16	TRUE	QEY21969.1	QEY21969.1	QEY21969.1	QEY21969.1	Tox-AHH.2	AHH
CP031739.1	3106831	3107397	1	4096020	CP031739.1:3088123-3108524	0	QEY21970.1	CDS	188	D0S48_15580	chromosome	GCA_008807035.1		0	circular	DUF1629 domain-containing protein	2303505	Psychrobacillus sp. AK 1817	bacteria>bacillota>bacilli	Bacteria; Bacillati; Bacillota; Bacilli; Caryophanales; Bacillaceae; Psychrobacillus	2957	17	TRUE	QEY21970.1	QEY21970.1	QEY21970.1	QEY21970.1	Imm11.1	Imm11
CP031739.1	3107972	3108043	-1	4096020	CP031739.1:3088123-3108524	0		PSE	72	D0S48_15585	chromosome	GCA_008807035.1		0	circular	resolvase	2303505	Psychrobacillus sp. AK 1817	bacteria>bacillota>bacilli	Bacteria; Bacillati; Bacillota; Bacilli; Caryophanales; Bacillaceae; Psychrobacillus	99	18	TRUE
CP031739.1	3108107	3108319	1	4096020	CP031739.1:3088123-3108524	0		PSE	213	D0S48_15590	chromosome	GCA_008807035.1		0	circular	SMI1/KNR4 family protein	2303505	Psychrobacillus sp. AK 1817	bacteria>bacillota>bacilli	Bacteria; Bacillati; Bacillota; Bacilli; Caryophanales; Bacillaceae; Psychrobacillus	100	19	TRUE
CP031739.1	3108324	3108524	1	4096020	CP031739.1:3088123-3108524	0	QEY21971.1	CDS	66	D0S48_15595	chromosome	GCA_008807035.1		0	circular	hypothetical protein	2303505	Psychrobacillus sp. AK 1817	bacteria>bacillota>bacilli	Bacteria; Bacillati; Bacillota; Bacilli; Caryophanales; Bacillaceae; Psychrobacillus	2958	20	TRUE	QEY21971.1	QEY21971.1	QEY21971.1	QEY21971.1
WBPI01000006.1	195582	197021	-1	1063636	WBPI01000006.1:195582-207556	0	KAB2449870.1	CDS	479	F8165_09865	chromosome	GCA_008923605.1		0	linear	GntP family permease	1396	Bacillus cereus	bacteria>firmicutes>bacilli>bacillales	Bacteria; Firmicutes; Bacilli; Bacillales; Bacillaceae; Bacillus; Bacillus cereus group	196	0	TRUE	KAB2449870.1	WP_000424331.1	WP_000424331.1	WP_000424331.1		GntP_permease
WBPI01000006.1	197230	197892	-1	1063636	WBPI01000006.1:195582-207556	0	KAB2449871.1	CDS	220	F8165_09870	chromosome	GCA_008923605.1		0	linear	HAD family hydrolase	1396	Bacillus cereus	bacteria>firmicutes>bacilli>bacillales	Bacteria; Firmicutes; Bacilli; Bacillales; Bacillaceae; Bacillus; Bacillus cereus group	197	1	TRUE	KAB2449871.1	KAB2449871.1	ABY43271.1	WP_167629992.1	HAD_vWA.2	HAD_2
WBPI01000006.1	198083	198880	1	1063636	WBPI01000006.1:195582-207556	0	KAB2450729.1	CDS	265	F8165_09875	chromosome	GCA_008923605.1		0	linear	DUF2837 family protein	1396	Bacillus cereus	bacteria>firmicutes>bacilli>bacillales	Bacteria; Firmicutes; Bacilli; Bacillales; Bacillaceae; Bacillus; Bacillus cereus group	198	2	TRUE	KAB2450729.1	KAB2450729.1	WP_182811509.1	WP_182811509.1		Amj
WBPI01000006.1	198916	199491	1	1063636	WBPI01000006.1:195582-207556	0	KAB2449872.1	CDS	191	F8165_09880	chromosome	GCA_008923605.1		0	linear	nucleotidyltransferase family protein	1396	Bacillus cereus	bacteria>firmicutes>bacilli>bacillales	Bacteria; Firmicutes; Bacilli; Bacillales; Bacillaceae; Bacillus; Bacillus cereus group	199	3	TRUE	KAB2449872.1	KAB2449872.1	WP_098680261.1	WP_098680261.1	APATPase.2	NTP_transf_6
WBPI01000006.1	199528	200442	-1	1063636	WBPI01000006.1:195582-207556	0	KAB2449873.1	CDS	304	F8165_09885	chromosome	GCA_008923605.1		0	linear	alpha/beta hydrolase	1396	Bacillus cereus	bacteria>firmicutes>bacilli>bacillales	Bacteria; Firmicutes; Bacilli; Bacillales; Bacillaceae; Bacillus; Bacillus cereus group	200	4	TRUE	KAB2449873.1	KAB2449873.1	WP_242247435.1	WP_242247435.1	ABhydrolase.3	Abhydrolase_1
WBPI01000006.1	200481	201821	-1	1063636	WBPI01000006.1:195582-207556	0	KAB2449874.1	CDS	446	F8165_09890	chromosome	GCA_008923605.1		0	linear	sodium-dependent transporter	1396	Bacillus cereus	bacteria>firmicutes>bacilli>bacillales	Bacteria; Firmicutes; Bacilli; Bacillales; Bacillaceae; Bacillus; Bacillus cereus group	201	5	TRUE	KAB2449874.1	KAB2449874.1	CUB10188.1	CUB10188.1		SNF+SNF
WBPI01000006.1	201938	202186	-1	1063636	WBPI01000006.1:195582-207556	0		misc_binding	249	WBPI01000006.1.000413	chromosome	GCA_008923605.1		0	linear	COORDINATES: nucleotide motif:Rfam:12.0:RF00230	1396	Bacillus cereus	bacteria>firmicutes>bacilli>bacillales	Bacteria; Firmicutes; Bacilli; Bacillales; Bacillaceae; Bacillus; Bacillus cereus group	1	6	TRUE
WBPI01000006.1	202947	203330	-1	1063636	WBPI01000006.1:195582-207556	0	KAB2449875.1	CDS	127	F8165_09895	chromosome	GCA_008923605.1		0	linear	immunity 22 family protein	1396	Bacillus cereus	bacteria>firmicutes>bacilli>bacillales	Bacteria; Firmicutes; Bacilli; Bacillales; Bacillaceae; Bacillus; Bacillus cereus group	202	7	TRUE	KAB2449875.1	WP_025118714.1	WP_163255261.1	MBA4601982.1	Imm22.2	DUF4284
WBPI01000006.1	203334	203879	-1	1063636	WBPI01000006.1:195582-207556	1	KAB2450731.1	CDS	181	F8165_09900	chromosome	GCA_008923605.1		0	linear	hypothetical protein	1396	Bacillus cereus	bacteria>firmicutes>bacilli>bacillales	Bacteria; Firmicutes; Bacilli; Bacillales; Bacillaceae; Bacillus; Bacillus cereus group	203	8	TRUE	KAB2450731.1	KAB2450731.1	SCN37095.1	WP_240814055.1
WBPI01000006.1	203894	204094	-1	1063636	WBPI01000006.1:195582-207556	0	KAB2450730.1	CDS	66	F8165_09905	chromosome	GCA_008923605.1		0	linear	hypothetical protein	1396	Bacillus cereus	bacteria>firmicutes>bacilli>bacillales	Bacteria; Firmicutes; Bacilli; Bacillales; Bacillaceae; Bacillus; Bacillus cereus group	204	9	TRUE	KAB2450730.1	KAB2450730.1	KAB2450730.1	KAB2450730.1		Synuclein
WBPI01000006.1	204515	204871	-1	1063636	WBPI01000006.1:195582-207556	0	KAB2449876.1	CDS	118	F8165_09910	chromosome	GCA_008923605.1		0	linear	hypothetical protein	1396	Bacillus cereus	bacteria>firmicutes>bacilli>bacillales	Bacteria; Firmicutes; Bacilli; Bacillales; Bacillaceae; Bacillus; Bacillus cereus group	205	10	TRUE	KAB2449876.1	KAB2449876.1	KAB2449876.1	KAB2449876.1	Imm3.1	Imm3
WBPI01000006.1	204899	205384	-1	1063636	WBPI01000006.1:195582-207556	0	KAB2449877.1	CDS	161	F8165_09915	chromosome	GCA_008923605.1		0	linear	hypothetical protein	1396	Bacillus cereus	bacteria>firmicutes>bacilli>bacillales	Bacteria; Firmicutes; Bacilli; Bacillales; Bacillaceae; Bacillus; Bacillus cereus group	206	11	TRUE	KAB2449877.1	KAB2449877.1	KAB2449877.1	KAB2449877.1	DEAM-DxE.1	Toxin-deaminase
WBPI01000006.1	205465	206121	-1	1063636	WBPI01000006.1:195582-207556	0	KAB2449878.1	CDS	218	F8165_09920	chromosome	GCA_008923605.1		0	linear	hypothetical protein	1396	Bacillus cereus	bacteria>firmicutes>bacilli>bacillales	Bacteria; Firmicutes; Bacilli; Bacillales; Bacillaceae; Bacillus; Bacillus cereus group	207	12	TRUE	KAB2449878.1	KAB2449878.1	MCM0006542.1	MCM0006542.1
WBPI01000006.1	206145	206468	-1	1063636	WBPI01000006.1:195582-207556	0	KAB2449879.1	CDS	107	F8165_09925	chromosome	GCA_008923605.1		0	linear	hypothetical protein	1396	Bacillus cereus	bacteria>firmicutes>bacilli>bacillales	Bacteria; Firmicutes; Bacilli; Bacillales; Bacillaceae; Bacillus; Bacillus cereus group	208	13	TRUE	KAB2449879.1	KAB2449879.1	WP_098236489.1	NFA44136.1	Imm76.1	DUF6572
WBPI01000006.1	206485	206931	-1	1063636	WBPI01000006.1:195582-207556	0	KAB2450732.1	CDS	148	F8165_09930	chromosome	GCA_008923605.1		0	linear	toxin	1396	Bacillus cereus	bacteria>firmicutes>bacilli>bacillales	Bacteria; Firmicutes; Bacilli; Bacillales; Bacillaceae; Bacillus; Bacillus cereus group	209	14	TRUE	KAB2450732.1	KAB2450732.1	AJG78313.1	AJG78313.1	REAse-3.1
WBPI01000006.1	206965	207282	-1	1063636	WBPI01000006.1:195582-207556	0		PSE	318	F8165_09935	chromosome	GCA_008923605.1		0	linear	type VII secretion protein	1396	Bacillus cereus	bacteria>firmicutes>bacilli>bacillales	Bacteria; Firmicutes; Bacilli; Bacillales; Bacillaceae; Bacillus; Bacillus cereus group	3	15	TRUE
WBPI01000006.1	207374	207556	-1	1063636	WBPI01000006.1:195582-207556	0	KAB2449880.1	CDS	60	F8165_09940	chromosome	GCA_008923605.1		0	linear	hypothetical protein	1396	Bacillus cereus	bacteria>firmicutes>bacilli>bacillales	Bacteria; Firmicutes; Bacilli; Bacillales; Bacillaceae; Bacillus; Bacillus cereus group	210	16	TRUE	KAB2449880.1	KAB2449880.1	WP_098148070.1	WP_098148070.1
WBUZ01000634.1	288	1655	-1	2934	WBUZ01000634.1:288-2886	0	KAB2896279.1	CDS	455	F9K40_14775	chromosome	GCA_008933505.1		0	linear	hypothetical protein	2212474	Kofleriaceae bacterium	bacteria>myxococcota>haliangiales	Bacteria; Myxococcota; Polyangia; Haliangiales; Kofleriaceae	0	0	FALSE	KAB2896279.1	MBZ0232485.1	MBZ0232485.1	MBZ0232485.1	BetaPropeller_WD40-EUS.1	Tricorn_N+Tricorn_N
WBUZ01000634.1	1673	2338	-1	2934	WBUZ01000634.1:288-2886	0	KAB2896280.1	CDS	221	F9K40_14780	chromosome	GCA_008933505.1		0	linear	hypothetical protein	2212474	Kofleriaceae bacterium	bacteria>myxococcota>haliangiales	Bacteria; Myxococcota; Polyangia; Haliangiales; Kofleriaceae	1	1	FALSE	KAB2896280.1	MBZ0232486.1	MBZ0232486.1	MBZ0232486.1	Imm24.1
WBUZ01000634.1	2335	2886	-1	2934	WBUZ01000634.1:288-2886	1	KAB2896281.1	CDS	183	F9K40_14785	chromosome	GCA_008933505.1		0	linear	hypothetical protein	2212474	Kofleriaceae bacterium	bacteria>myxococcota>haliangiales	Bacteria; Myxococcota; Polyangia; Haliangiales; Kofleriaceae	2	2	FALSE	KAB2896281.1	KAB2896281.1	KAB2896281.1	KAB2896281.1
WCHP01000008.1	118650	120578	-1	125689	WCHP01000008.1:118650-125689	0	KAB3536216.1	CDS	642	F9229_17200	chromosome	GCA_009017205.1		0	linear	DNA-binding protein	561879	Bacillus safensis	bacteria>firmicutes>bacilli>bacillales	Bacteria; Firmicutes; Bacilli; Bacillales; Bacillaceae; Bacillus	122	0	TRUE	KAB3536216.1	KAB3536216.1	KAB3536216.1	WP_247072127.1	WXG_LxG.1+PT-COG5412.1+Tox-NucA.2	LXG+Endonuclea_NS_2
WCHP01000008.1	120839	121930	-1	125689	WCHP01000008.1:118650-125689	0	KAB3536217.1	CDS	363	F9229_17205	chromosome	GCA_009017205.1		0	linear	tetratricopeptide repeat protein	561879	Bacillus safensis	bacteria>firmicutes>bacilli>bacillales	Bacteria; Firmicutes; Bacilli; Bacillales; Bacillaceae; Bacillus	123	1	TRUE	KAB3536217.1	WP_044335959.1	WP_191095570.1	WP_268335087.1	TPR.3+TPR.3	RapH_N+TPR_12
WCHP01000008.1	122309	122677	-1	125689	WCHP01000008.1:118650-125689	0	KAB3536218.1	CDS	122	F9229_17210	chromosome	GCA_009017205.1		0	linear	nuclear transport factor 2 family protein	561879	Bacillus safensis	bacteria>firmicutes>bacilli>bacillales	Bacteria; Firmicutes; Bacilli; Bacillales; Bacillaceae; Bacillus	124	2	TRUE	KAB3536218.1	WP_024425099.1	MBR0606352.1	MBR0606352.1		SnoaL_2
WCHP01000008.1	122995	123339	-1	125689	WCHP01000008.1:118650-125689	0	KAB3536219.1	CDS	114	F9229_17215	chromosome	GCA_009017205.1		0	linear	structural protein	561879	Bacillus safensis	bacteria>firmicutes>bacilli>bacillales	Bacteria; Firmicutes; Bacilli; Bacillales; Bacillaceae; Bacillus	125	3	TRUE	KAB3536219.1	WP_024425098.1	WP_024425098.1	WP_024425098.1
WCHP01000008.1	123431	123610	-1	125689	WCHP01000008.1:118650-125689	0	KAB3536220.1	CDS	59	F9229_17220	chromosome	GCA_009017205.1		0	linear	hypothetical protein	561879	Bacillus safensis	bacteria>firmicutes>bacilli>bacillales	Bacteria; Firmicutes; Bacilli; Bacillales; Bacillaceae; Bacillus	126	4	TRUE	KAB3536220.1	KAB3536220.1	WP_073980085.1	WP_176277542.1
WCHP01000008.1	124067	124471	-1	125689	WCHP01000008.1:118650-125689	0	KAB3536221.1	CDS	134	F9229_17225	chromosome	GCA_009017205.1		0	linear	hypothetical protein	561879	Bacillus safensis	bacteria>firmicutes>bacilli>bacillales	Bacteria; Firmicutes; Bacilli; Bacillales; Bacillaceae; Bacillus	127	5	TRUE	KAB3536221.1	WP_024425096.1	MED1482274.1	WP_120381106.1	Imm1.2	Imm1
WCHP01000008.1	124545	124928	-1	125689	WCHP01000008.1:118650-125689	0	KAB3536222.1	CDS	127	F9229_17230	chromosome	GCA_009017205.1		0	linear	immunity 22 family protein	561879	Bacillus safensis	bacteria>firmicutes>bacilli>bacillales	Bacteria; Firmicutes; Bacilli; Bacillales; Bacillaceae; Bacillus	128	6	TRUE	KAB3536222.1	KAB3536222.1	WP_163255261.1	MBA4601982.1	Imm22.2	DUF4284
WCHP01000008.1	124933	125358	-1	125689	WCHP01000008.1:118650-125689	1	KAB3536228.1	CDS	141	F9229_17235	chromosome	GCA_009017205.1		0	linear	hypothetical protein	561879	Bacillus safensis	bacteria>firmicutes>bacilli>bacillales	Bacteria; Firmicutes; Bacilli; Bacillales; Bacillaceae; Bacillus	129	7	TRUE	KAB3536228.1	KAB3536228.1	UQZ77288.1	UQZ77288.1
WCHP01000008.1	125371	125689	-1	125689	WCHP01000008.1:118650-125689	0		PSE	319	F9229_17240	chromosome	GCA_009017205.1		0	linear	transposase	561879	Bacillus safensis	bacteria>firmicutes>bacilli>bacillales	Bacteria; Firmicutes; Bacilli; Bacillales; Bacillaceae; Bacillus	2	8	TRUE
SPSE01000055.1	337	1137	1	17110	SPSE01000055.1:337-17110	0	MPQ34168.1	CDS	266	E4V42_22545	chromosome	GCA_009295545.1		0	linear	RHS repeat-associated core domain-containing protein	238834	Clostridium estertheticum	bacteria>bacillota>clostridia>eubacteriales	Bacteria; Bacillati; Bacillota; Clostridia; Eubacteriales; Clostridiaceae; Clostridium	0	0	FALSE	MPQ34168.1	MPQ34168.1	MPQ34168.1	MPQ34168.1	RHS_repeat.4+Ntox32.1	TEN_YD-shell
SPSE01000055.1	1152	1523	1	17110	SPSE01000055.1:337-17110	0	MPQ34169.1	CDS	123	E4V42_22550	chromosome	GCA_009295545.1		0	linear	epimerase	238834	Clostridium estertheticum	bacteria>bacillota>clostridia>eubacteriales	Bacteria; Bacillati; Bacillota; Clostridia; Eubacteriales; Clostridiaceae; Clostridium	1	1	FALSE	MPQ34169.1	MPQ34169.1	MPQ34169.1	MPQ34169.1		Snx8_BAR_dom
SPSE01000055.1	2065	6438	1	17110	SPSE01000055.1:337-17110	0	MPQ34170.1	CDS	1457	E4V42_22555	chromosome	GCA_009295545.1		0	linear	hypothetical protein	238834	Clostridium estertheticum	bacteria>bacillota>clostridia>eubacteriales	Bacteria; Bacillati; Bacillota; Clostridia; Eubacteriales; Clostridiaceae; Clostridium	2	2	FALSE	MPQ34170.1	WP_152754045.1	MPQ34172.1	MPQ34172.1	RHS_repeat.1+RHS_repeat.1+RHS_repeat.4+RHS_repeat.4+RHS_repeat.4+RHS_repeat.4+RHS_repeat.1+RHS_repeat.4+Tox-HNH-EHHH.1	RHS_repeat+TEN_YD-shell+TEN_YD-shell+TEN_YD-shell+TEN_YD-shell+TEN_YD-shell+TEN_YD-shell+Tox-HNH-EHHH
SPSE01000055.1	6454	6840	1	17110	SPSE01000055.1:337-17110	0	MPQ34171.1	CDS	128	E4V42_22560	chromosome	GCA_009295545.1		0	linear	hypothetical protein	238834	Clostridium estertheticum	bacteria>bacillota>clostridia>eubacteriales	Bacteria; Bacillati; Bacillota; Clostridia; Eubacteriales; Clostridiaceae; Clostridium	3	3	FALSE	MPQ34171.1	MPQ34171.1	MPQ34171.1	MPQ34171.1	Imm50.1	Imm50
SPSE01000055.1	7088	11719	1	17110	SPSE01000055.1:337-17110	1	MPQ34172.1	CDS	1543	E4V42_22565	chromosome	GCA_009295545.1		0	linear	hypothetical protein	238834	Clostridium estertheticum	bacteria>bacillota>clostridia>eubacteriales	Bacteria; Bacillati; Bacillota; Clostridia; Eubacteriales; Clostridiaceae; Clostridium	4	4	FALSE	MPQ34172.1	MPQ34172.1	MPQ34172.1	MPQ34172.1	RHS_repeat.1+RHS_repeat.1+RHS_repeat.4+RHS_repeat.4+RHS_repeat.3+RHS_repeat.1+RHS_repeat.4+RHS_repeat.1+RHS_repeat.4	RHS_repeat+TEN_YD-shell+TEN_YD-shell+RHS_repeat+TEN_YD-shell+TEN_YD-shell+TEN_YD-shell
SPSE01000055.1	11735	12133	1	17110	SPSE01000055.1:337-17110	0	MPQ34173.1	CDS	132	E4V42_22570	chromosome	GCA_009295545.1		0	linear	hypothetical protein	238834	Clostridium estertheticum	bacteria>bacillota>clostridia>eubacteriales	Bacteria; Bacillati; Bacillota; Clostridia; Eubacteriales; Clostridiaceae; Clostridium	5	5	FALSE	MPQ34173.1	MPQ34173.1	MPQ34173.1	MBA4601982.1	Imm22.2	DUF4284
SPSE01000055.1	12504	15353	1	17110	SPSE01000055.1:337-17110	0	MPQ34174.1	CDS	949	E4V42_22575	chromosome	GCA_009295545.1		0	linear	hypothetical protein	238834	Clostridium estertheticum	bacteria>bacillota>clostridia>eubacteriales	Bacteria; Bacillati; Bacillota; Clostridia; Eubacteriales; Clostridiaceae; Clostridium	6	6	FALSE	MPQ34174.1	MPQ34174.1	WP_243143427.1	WP_243143427.1	RHS_repeat.1+RHS_repeat.4+RHS_repeat.3+RHS_repeat.3+RHS_repeat.4	RHS_repeat+TEN_YD-shell+TEN_YD-shell+TEN_YD-shell
SPSE01000055.1	15378	15878	1	17110	SPSE01000055.1:337-17110	0	MPQ34175.1	CDS	166	E4V42_22580	chromosome	GCA_009295545.1		0	linear	hypothetical protein	238834	Clostridium estertheticum	bacteria>bacillota>clostridia>eubacteriales	Bacteria; Bacillati; Bacillota; Clostridia; Eubacteriales; Clostridiaceae; Clostridium	7	7	FALSE	MPQ34175.1	MPQ34175.1	MPQ34175.1	MPQ34175.1
SPSE01000055.1	16136	17110	1	17110	SPSE01000055.1:337-17110	0	MPQ34176.1	CDS	325	E4V42_22585	chromosome	GCA_009295545.1		0	linear	sugar-binding protein	238834	Clostridium estertheticum	bacteria>bacillota>clostridia>eubacteriales	Bacteria; Bacillati; Bacillota; Clostridia; Eubacteriales; Clostridiaceae; Clostridium	8	8	FALSE	MPQ34176.1	MPQ34176.1	MPQ34176.1	MPQ34176.1	halocin-C858.1	Phage_holin_3_6
WJCD01000019.1	4426	4842	1	105457	WJCD01000019.1:4426-17125	0	MRB22831.1	CDS	138	GH839_18350	chromosome	GCA_009646465.1		0	linear	hypothetical protein	1428	Bacillus thuringiensis	bacteria>bacillota>bacilli>bacillales	Bacteria; Bacillati; Bacillota; Bacilli; Bacillales; Bacillaceae; Bacillus; Bacillus cereus group	5	0	TRUE	MRB22831.1	MRB22831.1	MCC2457874.1	MCC2457874.1	TPR.3	TPR_12
WJCD01000019.1	4855	5274	1	105457	WJCD01000019.1:4426-17125	0	MRB22832.1	CDS	139	GH839_18355	chromosome	GCA_009646465.1		0	linear	hypothetical protein	1428	Bacillus thuringiensis	bacteria>bacillota>bacilli>bacillales	Bacteria; Bacillati; Bacillota; Bacilli; Bacillales; Bacillaceae; Bacillus; Bacillus cereus group	6	1	TRUE	MRB22832.1	MRB22832.1	MCC2457875.1	MCC2457875.1
WJCD01000019.1	5704	5949	1	105457	WJCD01000019.1:4426-17125	0		PSE	246	GH839_18360	chromosome	GCA_009646465.1		0	linear	hypothetical protein	1428	Bacillus thuringiensis	bacteria>bacillota>bacilli>bacillales	Bacteria; Bacillati; Bacillota; Bacilli; Bacillales; Bacillaceae; Bacillus; Bacillus cereus group	1	2	TRUE
WJCD01000019.1	5980	6387	1	105457	WJCD01000019.1:4426-17125	0	MRB22833.1	CDS	135	GH839_18365	chromosome	GCA_009646465.1		0	linear	type IV secretion protein Rhs	1428	Bacillus thuringiensis	bacteria>bacillota>bacilli>bacillales	Bacteria; Bacillati; Bacillota; Bacilli; Bacillales; Bacillaceae; Bacillus; Bacillus cereus group	7	3	TRUE	MRB22833.1	MRB22833.1	MRB22833.1	MRB22833.1	Tox-AHH.2	AHH
WJCD01000019.1	6408	6917	1	105457	WJCD01000019.1:4426-17125	0	MRB22834.1	CDS	169	GH839_18370	chromosome	GCA_009646465.1		0	linear	ankyrin repeat domain-containing protein	1428	Bacillus thuringiensis	bacteria>bacillota>bacilli>bacillales	Bacteria; Bacillati; Bacillota; Bacilli; Bacillales; Bacillaceae; Bacillus; Bacillus cereus group	8	4	TRUE	MRB22834.1	MRB22834.1	MRB22834.1	ABY43258.1	Imm-ank.1	Ank_2+Ank_2
WJCD01000019.1	7304	7947	1	105457	WJCD01000019.1:4426-17125	0		PSE	644	GH839_18375	chromosome	GCA_009646465.1		0	linear	hypothetical protein	1428	Bacillus thuringiensis	bacteria>bacillota>bacilli>bacillales	Bacteria; Bacillati; Bacillota; Bacilli; Bacillales; Bacillaceae; Bacillus; Bacillus cereus group	2	5	TRUE
WJCD01000019.1	7972	8427	1	105457	WJCD01000019.1:4426-17125	0	MRB22835.1	CDS	151	GH839_18380	chromosome	GCA_009646465.1		0	linear	DUF4274 domain-containing protein	1428	Bacillus thuringiensis	bacteria>bacillota>bacilli>bacillales	Bacteria; Bacillati; Bacillota; Bacilli; Bacillales; Bacillaceae; Bacillus; Bacillus cereus group	9	6	TRUE	MRB22835.1	MRB22835.1	WP_097987490.1	WP_186725836.1		DUF4274
WJCD01000019.1	8823	9554	1	105457	WJCD01000019.1:4426-17125	0	MRB22836.1	CDS	243	GH839_18385	chromosome	GCA_009646465.1		0	linear	DUF1911 domain-containing protein	1428	Bacillus thuringiensis	bacteria>bacillota>bacilli>bacillales	Bacteria; Bacillati; Bacillota; Bacilli; Bacillales; Bacillaceae; Bacillus; Bacillus cereus group	10	7	TRUE	MRB22836.1	MRB22836.1	MRB22836.1	ATD09365.1	Imm-PA2201.1	PoNi_N+PoNi_C
WJCD01000019.1	9667	10133	1	105457	WJCD01000019.1:4426-17125	0		PSE	467	GH839_18390	chromosome	GCA_009646465.1		0	linear	hypothetical protein	1428	Bacillus thuringiensis	bacteria>bacillota>bacilli>bacillales	Bacteria; Bacillati; Bacillota; Bacilli; Bacillales; Bacillaceae; Bacillus; Bacillus cereus group	3	8	TRUE
WJCD01000019.1	10155	10610	1	105457	WJCD01000019.1:4426-17125	0	MRB22837.1	CDS	151	GH839_18395	chromosome	GCA_009646465.1		0	linear	DUF600 family protein	1428	Bacillus thuringiensis	bacteria>bacillota>bacilli>bacillales	Bacteria; Bacillati; Bacillota; Bacilli; Bacillales; Bacillaceae; Bacillus; Bacillus cereus group	11	9	TRUE	MRB22837.1	WP_000657431.1	WP_002066154.1	WP_216806723.1	Imm36.1
WJCD01000019.1	11162	11788	1	105457	WJCD01000019.1:4426-17125	1	MRB22838.1	CDS	208	GH839_18400	chromosome	GCA_009646465.1		0	linear	hypothetical protein	1428	Bacillus thuringiensis	bacteria>bacillota>bacilli>bacillales	Bacteria; Bacillati; Bacillota; Bacilli; Bacillales; Bacillaceae; Bacillus; Bacillus cereus group	12	10	TRUE	MRB22838.1	MRB22838.1	WP_240814055.1	WP_240814055.1	NUC-N.2	Nuc_N
WJCD01000019.1	11796	12188	1	105457	WJCD01000019.1:4426-17125	0	MRB22839.1	CDS	130	GH839_18405	chromosome	GCA_009646465.1		0	linear	hypothetical protein	1428	Bacillus thuringiensis	bacteria>bacillota>bacilli>bacillales	Bacteria; Bacillati; Bacillota; Bacilli; Bacillales; Bacillaceae; Bacillus; Bacillus cereus group	13	11	TRUE	MRB22839.1	MRB22839.1	WP_000997785.1	MBA4601982.1	Imm22.2	DUF4284
WJCD01000019.1	12304	12486	1	105457	WJCD01000019.1:4426-17125	0	MRB22840.1	CDS	60	GH839_18410	chromosome	GCA_009646465.1		0	linear	hypothetical protein	1428	Bacillus thuringiensis	bacteria>bacillota>bacilli>bacillales	Bacteria; Bacillati; Bacillota; Bacilli; Bacillales; Bacillaceae; Bacillus; Bacillus cereus group	14	12	TRUE	MRB22840.1	PRC97729.1	WP_014481648.1	WP_014481648.1
WJCD01000019.1	12712	13224	1	105457	WJCD01000019.1:4426-17125	0		PSE	513	GH839_18415	chromosome	GCA_009646465.1		0	linear	immunity protein imm6	1428	Bacillus thuringiensis	bacteria>bacillota>bacilli>bacillales	Bacteria; Bacillati; Bacillota; Bacilli; Bacillales; Bacillaceae; Bacillus; Bacillus cereus group	4	13	TRUE
WJCD01000019.1	13475	13816	1	105457	WJCD01000019.1:4426-17125	0	MRB22841.1	CDS	113	GH839_18420	chromosome	GCA_009646465.1		0	linear	hypothetical protein	1428	Bacillus thuringiensis	bacteria>bacillota>bacilli>bacillales	Bacteria; Bacillati; Bacillota; Bacilli; Bacillales; Bacillaceae; Bacillus; Bacillus cereus group	15	14	TRUE	MRB22841.1	MRB22841.1	WP_071759437.1	WP_071759437.1	HNH-HHH.1+HNH-HHH.1	Tox-HNH-HHH
WJCD01000019.1	13909	14445	1	105457	WJCD01000019.1:4426-17125	0	MRB22842.1	CDS	178	GH839_18425	chromosome	GCA_009646465.1		0	linear	SecY-interacting protein Syd	1428	Bacillus thuringiensis	bacteria>bacillota>bacilli>bacillales	Bacteria; Bacillati; Bacillota; Bacilli; Bacillales; Bacillaceae; Bacillus; Bacillus cereus group	16	15	TRUE	MRB22842.1	MRB22842.1	WP_016718041.1	WP_016718041.1	Imm-SUKH-SYD.1	Syd
WJCD01000019.1	14445	14637	1	105457	WJCD01000019.1:4426-17125	0		PSE	193	GH839_18430	chromosome	GCA_009646465.1		0	linear	endonuclease V	1428	Bacillus thuringiensis	bacteria>bacillota>bacilli>bacillales	Bacteria; Bacillati; Bacillota; Bacilli; Bacillales; Bacillaceae; Bacillus; Bacillus cereus group	5	16	TRUE
WJCD01000019.1	14842	15312	1	105457	WJCD01000019.1:4426-17125	0		PSE	471	GH839_18435	chromosome	GCA_009646465.1		0	linear	ADP-ribosyltransferase	1428	Bacillus thuringiensis	bacteria>bacillota>bacilli>bacillales	Bacteria; Bacillati; Bacillota; Bacilli; Bacillales; Bacillaceae; Bacillus; Bacillus cereus group	6	17	TRUE
WJCD01000019.1	15373	16152	1	105457	WJCD01000019.1:4426-17125	0	MRB22843.1	CDS	259	GH839_18440	chromosome	GCA_009646465.1		0	linear	hypothetical protein	1428	Bacillus thuringiensis	bacteria>bacillota>bacilli>bacillales	Bacteria; Bacillati; Bacillota; Bacilli; Bacillales; Bacillaceae; Bacillus; Bacillus cereus group	17	18	TRUE	MRB22843.1	MRB22843.1	WP_106082283.1	WP_106082283.1
WJCD01000019.1	16172	16435	1	105457	WJCD01000019.1:4426-17125	0	MRB22844.1	CDS	87	GH839_18445	chromosome	GCA_009646465.1		0	linear	hypothetical protein	1428	Bacillus thuringiensis	bacteria>bacillota>bacilli>bacillales	Bacteria; Bacillati; Bacillota; Bacilli; Bacillales; Bacillaceae; Bacillus; Bacillus cereus group	18	19	TRUE	MRB22844.1	MRB22844.1	MRB22844.1	MRB22844.1	Pentapeptide.1	Pentapeptide_4
WJCD01000019.1	16469	17125	1	105457	WJCD01000019.1:4426-17125	0	MRB22845.1	CDS	218	GH839_18450	chromosome	GCA_009646465.1		0	linear	hypothetical protein	1428	Bacillus thuringiensis	bacteria>bacillota>bacilli>bacillales	Bacteria; Bacillati; Bacillota; Bacilli; Bacillales; Bacillaceae; Bacillus; Bacillus cereus group	19	20	TRUE	MRB22845.1	MRB22845.1	MCM0006542.1	MCM0006542.1
WJDO01000001.1	407788	408543	1	621141	WJDO01000001.1:407788-421901	0	MRC69987.1	CDS	251	GH820_01965	chromosome	GCA_009647195.1		0	linear	DUF975 family protein	1428	Bacillus thuringiensis	bacteria>bacillota>bacilli>bacillales	Bacteria; Bacillati; Bacillota; Bacilli; Bacillales; Bacillaceae; Bacillus; Bacillus cereus group	377	0	TRUE	MRC69987.1	MRC69987.1	WP_098148060.1	WP_098148060.1		DUF975+DUF975
WJDO01000001.1	408577	409014	1	621141	WJDO01000001.1:407788-421901	0	MRC69988.1	CDS	145	GH820_01970	chromosome	GCA_009647195.1		0	linear	SseB family protein	1428	Bacillus thuringiensis	bacteria>bacillota>bacilli>bacillales	Bacteria; Bacillati; Bacillota; Bacilli; Bacillales; Bacillaceae; Bacillus; Bacillus cereus group	378	1	TRUE	MRC69988.1	MRC69988.1	WP_063223282.1	WP_063223282.1		SseB
WJDO01000001.1	409071	409991	1	621141	WJDO01000001.1:407788-421901	0		PSE	921	GH820_01975	chromosome	GCA_009647195.1		0	linear	WXG100 family type VII secretion target	1428	Bacillus thuringiensis	bacteria>bacillota>bacilli>bacillales	Bacteria; Bacillati; Bacillota; Bacilli; Bacillales; Bacillaceae; Bacillus; Bacillus cereus group	15	2	TRUE
WJDO01000001.1	410407	410946	1	621141	WJDO01000001.1:407788-421901	0	MRC69989.1	CDS	179	GH820_01980	chromosome	GCA_009647195.1		0	linear	ankyrin repeat domain-containing protein	1428	Bacillus thuringiensis	bacteria>bacillota>bacilli>bacillales	Bacteria; Bacillati; Bacillota; Bacilli; Bacillales; Bacillaceae; Bacillus; Bacillus cereus group	379	3	TRUE	MRC69989.1	MRC69989.1	MRC69989.1	MRC69989.1	ANK.1	Ank_2
WJDO01000001.1	410936	411280	1	621141	WJDO01000001.1:407788-421901	0	MRC69990.1	CDS	114	GH820_01985	chromosome	GCA_009647195.1		0	linear	DUF2185 domain-containing protein	1428	Bacillus thuringiensis	bacteria>bacillota>bacilli>bacillales	Bacteria; Bacillati; Bacillota; Bacilli; Bacillales; Bacillaceae; Bacillus; Bacillus cereus group	380	4	TRUE	MRC69990.1	MRC69990.1	MRC69990.1	WP_235096287.1	DUF2185.2	Imm33
WJDO01000001.1	411404	411589	-1	621141	WJDO01000001.1:407788-421901	0	MRC69991.1	CDS	61	GH820_01990	chromosome	GCA_009647195.1		0	linear	hypothetical protein	1428	Bacillus thuringiensis	bacteria>bacillota>bacilli>bacillales	Bacteria; Bacillati; Bacillota; Bacilli; Bacillales; Bacillaceae; Bacillus; Bacillus cereus group	381	5	TRUE	MRC69991.1	MRC69991.1	WP_237391463.1	WP_237391463.1
WJDO01000001.1	411784	412092	1	621141	WJDO01000001.1:407788-421901	0		PSE	309	GH820_01995	chromosome	GCA_009647195.1		0	linear	hypothetical protein	1428	Bacillus thuringiensis	bacteria>bacillota>bacilli>bacillales	Bacteria; Bacillati; Bacillota; Bacilli; Bacillales; Bacillaceae; Bacillus; Bacillus cereus group	16	6	TRUE
WJDO01000001.1	412095	412559	1	621141	WJDO01000001.1:407788-421901	0	MRC69992.1	CDS	154	GH820_02000	chromosome	GCA_009647195.1		0	linear	hypothetical protein	1428	Bacillus thuringiensis	bacteria>bacillota>bacilli>bacillales	Bacteria; Bacillati; Bacillota; Bacilli; Bacillales; Bacillaceae; Bacillus; Bacillus cereus group	382	7	TRUE	MRC69992.1	MRC69992.1	MRC69992.1	MRC69992.1
WJDO01000001.1	413074	414150	1	621141	WJDO01000001.1:407788-421901	0		PSE	1077	GH820_02005	chromosome	GCA_009647195.1		0	linear	type VII secretion protein	1428	Bacillus thuringiensis	bacteria>bacillota>bacilli>bacillales	Bacteria; Bacillati; Bacillota; Bacilli; Bacillales; Bacillaceae; Bacillus; Bacillus cereus group	17	8	TRUE
WJDO01000001.1	414143	414625	1	621141	WJDO01000001.1:407788-421901	0	MRC69993.1	CDS	160	GH820_02010	chromosome	GCA_009647195.1		0	linear	DUF600 family protein	1428	Bacillus thuringiensis	bacteria>bacillota>bacilli>bacillales	Bacteria; Bacillati; Bacillota; Bacilli; Bacillales; Bacillaceae; Bacillus; Bacillus cereus group	383	9	TRUE	MRC69993.1	WP_000997350.1	PNU13464.1	WP_235701754.1	Imm36.1	YezG-like
WJDO01000001.1	415269	415832	1	621141	WJDO01000001.1:407788-421901	1	MRC69994.1	CDS	187	GH820_02015	chromosome	GCA_009647195.1		0	linear	hypothetical protein	1428	Bacillus thuringiensis	bacteria>bacillota>bacilli>bacillales	Bacteria; Bacillati; Bacillota; Bacilli; Bacillales; Bacillaceae; Bacillus; Bacillus cereus group	384	10	TRUE	MRC69994.1	MRC69994.1	ADY21507.1	WP_240814055.1
WJDO01000001.1	415840	416232	1	621141	WJDO01000001.1:407788-421901	0	MRC69995.1	CDS	130	GH820_02020	chromosome	GCA_009647195.1		0	linear	hypothetical protein	1428	Bacillus thuringiensis	bacteria>bacillota>bacilli>bacillales	Bacteria; Bacillati; Bacillota; Bacilli; Bacillales; Bacillaceae; Bacillus; Bacillus cereus group	385	11	TRUE	MRC69995.1	WP_000997786.1	WP_000997785.1	MBA4601982.1	Imm22.2	DUF4284
WJDO01000001.1	416348	416530	1	621141	WJDO01000001.1:407788-421901	0	MRC69996.1	CDS	60	GH820_02025	chromosome	GCA_009647195.1		0	linear	hypothetical protein	1428	Bacillus thuringiensis	bacteria>bacillota>bacilli>bacillales	Bacteria; Bacillati; Bacillota; Bacilli; Bacillales; Bacillaceae; Bacillus; Bacillus cereus group	386	12	TRUE	MRC69996.1	WP_014481648.1	WP_014481648.1	WP_014481648.1	PPP1-HTH.2
WJDO01000001.1	416568	416972	1	621141	WJDO01000001.1:407788-421901	0	MRC69997.1	CDS	134	GH820_02030	chromosome	GCA_009647195.1		0	linear	hypothetical protein	1428	Bacillus thuringiensis	bacteria>bacillota>bacilli>bacillales	Bacteria; Bacillati; Bacillota; Bacilli; Bacillales; Bacillaceae; Bacillus; Bacillus cereus group	387	13	TRUE	MRC69997.1	WP_000414658.1	WP_000431156.1	MBA4601982.1	Imm22.2	DUF4284
WJDO01000001.1	417804	418052	1	621141	WJDO01000001.1:407788-421901	0		misc_binding	249	WJDO01000001.1.000823	chromosome	GCA_009647195.1		0	linear	COORDINATES: nucleotide motif:Rfam:12.0:RF00230	1428	Bacillus thuringiensis	bacteria>bacillota>bacilli>bacillales	Bacteria; Bacillati; Bacillota; Bacilli; Bacillales; Bacillaceae; Bacillus; Bacillus cereus group	9	14	TRUE
WJDO01000001.1	418168	419508	1	621141	WJDO01000001.1:407788-421901	0	MRC69998.1	CDS	446	GH820_02035	chromosome	GCA_009647195.1		0	linear	hypothetical protein	1428	Bacillus thuringiensis	bacteria>bacillota>bacilli>bacillales	Bacteria; Bacillati; Bacillota; Bacilli; Bacillales; Bacillaceae; Bacillus; Bacillus cereus group	388	15	TRUE	MRC69998.1	MRC69998.1	CUB10188.1	CUB10188.1		SNF+SNF
WJDO01000001.1	419545	420459	1	621141	WJDO01000001.1:407788-421901	0	MRC69999.1	CDS	304	GH820_02040	chromosome	GCA_009647195.1		0	linear	alpha/beta fold hydrolase	1428	Bacillus thuringiensis	bacteria>bacillota>bacilli>bacillales	Bacteria; Bacillati; Bacillota; Bacilli; Bacillales; Bacillaceae; Bacillus; Bacillus cereus group	389	16	TRUE	MRC69999.1	MRC69999.1	WP_242247435.1	WP_242247435.1	ABhydrolase.3	Abhydrolase_1
WJDO01000001.1	420502	421071	-1	621141	WJDO01000001.1:407788-421901	0	MRC70000.1	CDS	189	GH820_02045	chromosome	GCA_009647195.1		0	linear	hypothetical protein	1428	Bacillus thuringiensis	bacteria>bacillota>bacilli>bacillales	Bacteria; Bacillati; Bacillota; Bacilli; Bacillales; Bacillaceae; Bacillus; Bacillus cereus group	390	17	TRUE	MRC70000.1	MRC70000.1	WP_098680261.1	WP_098680261.1		NTP_transf_6
WJDO01000001.1	421104	421901	-1	621141	WJDO01000001.1:407788-421901	0	MRC70001.1	CDS	265	GH820_02050	chromosome	GCA_009647195.1		0	linear	DUF2837 family protein	1428	Bacillus thuringiensis	bacteria>bacillota>bacilli>bacillales	Bacteria; Bacillati; Bacillota; Bacilli; Bacillales; Bacillaceae; Bacillus; Bacillus cereus group	391	18	TRUE	MRC70001.1	ADY21514.1	WP_182811509.1	WP_182811509.1		Amj
JABFRG010000485.1	1	777	1	2649	JABFRG010000485.1:1-2361	1	NOU29744.1	CDS	258	HOO96_17705	chromosome	GCA_013141295.1		0	linear	hypothetical protein	2268199	Polyangiaceae bacterium	bacteria>myxococcota>polyangiales	Bacteria; Myxococcota; Polyangia; Polyangiales; Polyangiaceae	0	0	FALSE	NOU29744.1	NOU29744.1	NOU29744.1	NOU29744.1
JABFRG010000485.1	868	1359	1	2649	JABFRG010000485.1:1-2361	0	NOU29745.1	CDS	163	HOO96_17710	chromosome	GCA_013141295.1		0	linear	hypothetical protein	2268199	Polyangiaceae bacterium	bacteria>myxococcota>polyangiales	Bacteria; Myxococcota; Polyangia; Polyangiales; Polyangiaceae	1	1	FALSE	NOU29745.1	NOU29745.1	NOU29745.1	WP_002918926.1	Imm24.1
JABFRG010000485.1	1392	1730	-1	2649	JABFRG010000485.1:1-2361	0	NOU29746.1	CDS	112	HOO96_17715	chromosome	GCA_013141295.1		0	linear	hypothetical protein	2268199	Polyangiaceae bacterium	bacteria>myxococcota>polyangiales	Bacteria; Myxococcota; Polyangia; Polyangiales; Polyangiaceae	2	2	FALSE	NOU29746.1	NOU29746.1	NOU29746.1	NOU29746.1
JABFRG010000485.1	1687	2361	-1	2649	JABFRG010000485.1:1-2361	0	NOU29747.1	CDS	224	HOO96_17720	chromosome	GCA_013141295.1		0	linear	AAA family ATPase	2268199	Polyangiaceae bacterium	bacteria>myxococcota>polyangiales	Bacteria; Myxococcota; Polyangia; Polyangiales; Polyangiaceae	3	3	FALSE	NOU29747.1	NOU29747.1	NOU29747.1	NOU29747.1	ParA_TraL_MobD.1	CbiA
JABKVF010000018.1	6184	6747	-1	43681	JABKVF010000018.1:6184-21911	0	NQK93760.1	CDS	187	HO498_05710	chromosome	GCA_013193415.1		0	linear	SMI1/KNR4 family protein	1307	Streptococcus suis	bacteria>bacillota>bacilli>lactobacillales	Bacteria; Bacillati; Bacillota; Bacilli; Lactobacillales; Streptococcaceae; Streptococcus	9	0	TRUE	NQK93760.1	NQK93760.1	NQK93760.1	NQK93760.1	Imm-SUKH-SMI1.1	SMI1_KNR4
JABKVF010000018.1	6769	7218	-1	43681	JABKVF010000018.1:6184-21911	0	NQK93761.1	CDS	149	HO498_05715	chromosome	GCA_013193415.1		0	linear	hypothetical protein	1307	Streptococcus suis	bacteria>bacillota>bacilli>lactobacillales	Bacteria; Bacillati; Bacillota; Bacilli; Lactobacillales; Streptococcaceae; Streptococcus	10	1	TRUE	NQK93761.1	NQK93761.1	NQK93761.1	NQK93761.1	Tox-WHH.2	WHH
JABKVF010000018.1	7324	8318	-1	43681	JABKVF010000018.1:6184-21911	0		PSE	995	HO498_05720	chromosome	GCA_013193415.1		0	linear	hypothetical protein	1307	Streptococcus suis	bacteria>bacillota>bacilli>lactobacillales	Bacteria; Bacillati; Bacillota; Bacilli; Lactobacillales; Streptococcaceae; Streptococcus	2	2	TRUE
JABKVF010000018.1	8434	8979	-1	43681	JABKVF010000018.1:6184-21911	0	NQK93762.1	CDS	181	HO498_05725	chromosome	GCA_013193415.1		0	linear	hypothetical protein	1307	Streptococcus suis	bacteria>bacillota>bacilli>lactobacillales	Bacteria; Bacillati; Bacillota; Bacilli; Lactobacillales; Streptococcaceae; Streptococcus	11	3	TRUE	NQK93762.1	NQK93762.1	NQK93762.1	NQK93762.1
JABKVF010000018.1	9595	10053	-1	43681	JABKVF010000018.1:6184-21911	0		PSE	459	HO498_05730	chromosome	GCA_013193415.1		0	linear	hypothetical protein	1307	Streptococcus suis	bacteria>bacillota>bacilli>lactobacillales	Bacteria; Bacillati; Bacillota; Bacilli; Lactobacillales; Streptococcaceae; Streptococcus	3	4	TRUE
JABKVF010000018.1	10052	11398	1	43681	JABKVF010000018.1:6184-21911	0	NQK93763.1	CDS	448	HO498_05735	chromosome	GCA_013193415.1		0	linear	hypothetical protein	1307	Streptococcus suis	bacteria>bacillota>bacilli>lactobacillales	Bacteria; Bacillati; Bacillota; Bacilli; Lactobacillales; Streptococcaceae; Streptococcus	12	5	TRUE	NQK93763.1	NQK93763.1	NQK93763.1	NQK93763.1	PT-TG.1+Ntox15.1	PT-TG+Ntox15
JABKVF010000018.1	11415	11957	1	43681	JABKVF010000018.1:6184-21911	0	NQK93764.1	CDS	180	HO498_05740	chromosome	GCA_013193415.1		0	linear	DUF1851 domain-containing protein	1307	Streptococcus suis	bacteria>bacillota>bacilli>lactobacillales	Bacteria; Bacillati; Bacillota; Bacilli; Lactobacillales; Streptococcaceae; Streptococcus	13	6	TRUE	NQK93764.1	NQK93764.1	MBS4898853.1	MEE0878982.1		GAD-like+T6SS_Tdi1_C
JABKVF010000018.1	12196	12930	1	43681	JABKVF010000018.1:6184-21911	0	NQK93765.1	CDS	244	HO498_05745	chromosome	GCA_013193415.1		0	linear	DUF2290 domain-containing protein	1307	Streptococcus suis	bacteria>bacillota>bacilli>lactobacillales	Bacteria; Bacillati; Bacillota; Bacilli; Lactobacillales; Streptococcaceae; Streptococcus	14	7	TRUE	NQK93765.1	NQK93765.1	NQK93765.1	NQK93765.1	SLOG_DUF4326N.1	DUF2290
JABKVF010000018.1	13040	13249	1	43681	JABKVF010000018.1:6184-21911	0	NQK93766.1	CDS	69	HO498_05750	chromosome	GCA_013193415.1		0	linear	hypothetical protein	1307	Streptococcus suis	bacteria>bacillota>bacilli>lactobacillales	Bacteria; Bacillati; Bacillota; Bacilli; Lactobacillales; Streptococcaceae; Streptococcus	15	8	TRUE	NQK93766.1	MCK3882804.1	MCK3882804.1	MCK3882804.1
JABKVF010000018.1	13246	15009	1	43681	JABKVF010000018.1:6184-21911	1	NQK93767.1	CDS	587	HO498_05755	chromosome	GCA_013193415.1		0	linear	type IV secretion protein Rhs	1307	Streptococcus suis	bacteria>bacillota>bacilli>lactobacillales	Bacteria; Bacillati; Bacillota; Bacilli; Lactobacillales; Streptococcaceae; Streptococcus	16	9	TRUE	NQK93767.1	NQK93767.1	WP_156010733.1	WP_244499244.1	PT-TG.1	PT-TG
JABKVF010000018.1	15013	15378	1	43681	JABKVF010000018.1:6184-21911	0	NQK93768.1	CDS	121	HO498_05760	chromosome	GCA_013193415.1		0	linear	immunity 22 family protein	1307	Streptococcus suis	bacteria>bacillota>bacilli>lactobacillales	Bacteria; Bacillati; Bacillota; Bacilli; Lactobacillales; Streptococcaceae; Streptococcus	17	10	TRUE	NQK93768.1	WP_105111493.1	WP_105111493.1	MBA4601982.1	Imm22.2	DUF4284
JABKVF010000018.1	15512	16111	1	43681	JABKVF010000018.1:6184-21911	0	NQK93769.1	CDS	199	HO498_05765	chromosome	GCA_013193415.1		0	linear	DNA/RNA non-specific endonuclease	1307	Streptococcus suis	bacteria>bacillota>bacilli>lactobacillales	Bacteria; Bacillati; Bacillota; Bacilli; Lactobacillales; Streptococcaceae; Streptococcus	18	11	TRUE	NQK93769.1	NQK93769.1	NQK93769.1	UQZ77290.1	Tox-NucA.2	Endonuclea_NS_2
JABKVF010000018.1	16128	16622	1	43681	JABKVF010000018.1:6184-21911	0	NQK93770.1	CDS	164	HO498_05770	chromosome	GCA_013193415.1		0	linear	DUF600 family protein	1307	Streptococcus suis	bacteria>bacillota>bacilli>lactobacillales	Bacteria; Bacillati; Bacillota; Bacilli; Lactobacillales; Streptococcaceae; Streptococcus	19	12	TRUE	NQK93770.1	NQK93770.1	NQK93770.1	WP_235701754.1	Imm36.1	YezG-like
JABKVF010000018.1	17012	18028	1	43681	JABKVF010000018.1:6184-21911	0		PSE	1017	HO498_05775	chromosome	GCA_013193415.1		0	linear	DNA/RNA non-specific endonuclease	1307	Streptococcus suis	bacteria>bacillota>bacilli>lactobacillales	Bacteria; Bacillati; Bacillota; Bacilli; Lactobacillales; Streptococcaceae; Streptococcus	4	13	TRUE
JABKVF010000018.1	18033	18482	1	43681	JABKVF010000018.1:6184-21911	0	NQK93771.1	CDS	149	HO498_05780	chromosome	GCA_013193415.1		0	linear	hypothetical protein	1307	Streptococcus suis	bacteria>bacillota>bacilli>lactobacillales	Bacteria; Bacillati; Bacillota; Bacilli; Lactobacillales; Streptococcaceae; Streptococcus	20	14	TRUE	NQK93771.1	NQK93771.1	WP_216806723.1	WP_216806723.1	Imm36.1
JABKVF010000018.1	18632	18823	1	43681	JABKVF010000018.1:6184-21911	0	NQK93772.1	CDS	63	HO498_05785	chromosome	GCA_013193415.1		0	linear	HNH endonuclease	1307	Streptococcus suis	bacteria>bacillota>bacilli>lactobacillales	Bacteria; Bacillati; Bacillota; Bacilli; Lactobacillales; Streptococcaceae; Streptococcus	21	15	TRUE	NQK93772.1	NQK93772.1	NQK93772.1	NQK93772.1	Tox-WHH.2	WHH
JABKVF010000018.1	18859	18984	1	43681	JABKVF010000018.1:6184-21911	0	NQK93773.1	CDS	41	HO498_05790	chromosome	GCA_013193415.1		0	linear	SMI1/KNR4 family protein	1307	Streptococcus suis	bacteria>bacillota>bacilli>lactobacillales	Bacteria; Bacillati; Bacillota; Bacilli; Lactobacillales; Streptococcaceae; Streptococcus	22	16	TRUE	NQK93773.1	MCK3882811.1	MCK3882811.1	MCK3882811.1	Imm-SUKH-SMI1.1	SUKH_6
JABKVF010000018.1	19326	21911	1	43681	JABKVF010000018.1:6184-21911	0	NQK93774.1	CDS	861	HO498_05795	chromosome	GCA_013193415.1		0	linear	ATPase	1307	Streptococcus suis	bacteria>bacillota>bacilli>lactobacillales	Bacteria; Bacillati; Bacillota; Bacilli; Lactobacillales; Streptococcaceae; Streptococcus	23	17	TRUE	NQK93774.1	NQK93774.1	NQK93774.1	NQK93774.1	DO-GTPase2.1	AAA_21
JABKSH010000034.1	274	708	1	21814	JABKSH010000034.1:274-5324	1	NQM14384.1	CDS	144	HO422_09850	chromosome	GCA_013194755.1		0	linear	hypothetical protein	1307	Streptococcus suis	bacteria>bacillota>bacilli>lactobacillales	Bacteria; Bacillati; Bacillota; Bacilli; Lactobacillales; Streptococcaceae; Streptococcus	0	0	TRUE	NQM14384.1	NQM14384.1	AMX00976.1	PAY00824.1
JABKSH010000034.1	712	1077	1	21814	JABKSH010000034.1:274-5324	0	NQM14385.1	CDS	121	HO422_09855	chromosome	GCA_013194755.1		0	linear	immunity 22 family protein	1307	Streptococcus suis	bacteria>bacillota>bacilli>lactobacillales	Bacteria; Bacillati; Bacillota; Bacilli; Lactobacillales; Streptococcaceae; Streptococcus	1	1	TRUE	NQM14385.1	WP_105111493.1	WP_105111493.1	MBA4601982.1	Imm22.2	DUF4284
JABKSH010000034.1	1560	3317	1	21814	JABKSH010000034.1:274-5324	0	NQM14386.1	CDS	585	HO422_09860	chromosome	GCA_013194755.1		0	linear	type IV secretion protein Rhs	1307	Streptococcus suis	bacteria>bacillota>bacilli>lactobacillales	Bacteria; Bacillati; Bacillota; Bacilli; Lactobacillales; Streptococcaceae; Streptococcus	2	2	TRUE	NQM14386.1	NQM14386.1	WP_156010733.1	WP_244499244.1	PT-TG.1+PBECR1.2	PT-TG
JABKSH010000034.1	3329	3634	1	21814	JABKSH010000034.1:274-5324	0	NQM14387.1	CDS	101	HO422_09865	chromosome	GCA_013194755.1		0	linear	hypothetical protein	1307	Streptococcus suis	bacteria>bacillota>bacilli>lactobacillales	Bacteria; Bacillati; Bacillota; Bacilli; Lactobacillales; Streptococcaceae; Streptococcus	3	3	TRUE	NQM14387.1	NQM14387.1	HEL1613140.1	HEL1613140.1
JABKSH010000034.1	3702	4094	1	21814	JABKSH010000034.1:274-5324	0	NQM14388.1	CDS	130	HO422_09870	chromosome	GCA_013194755.1		0	linear	DNA/RNA non-specific endonuclease	1307	Streptococcus suis	bacteria>bacillota>bacilli>lactobacillales	Bacteria; Bacillati; Bacillota; Bacilli; Lactobacillales; Streptococcaceae; Streptococcus	4	4	TRUE	NQM14388.1	NQM14388.1	NQM14388.1	NQM14388.1	Tox-NucA.2	Endonuclea_NS_2
JABKSH010000034.1	4105	4557	1	21814	JABKSH010000034.1:274-5324	0	NQM14389.1	CDS	150	HO422_09875	chromosome	GCA_013194755.1		0	linear	hypothetical protein	1307	Streptococcus suis	bacteria>bacillota>bacilli>lactobacillales	Bacteria; Bacillati; Bacillota; Bacilli; Lactobacillales; Streptococcaceae; Streptococcus	5	5	TRUE	NQM14389.1	NQM14389.1	NQM14389.1	WP_216806723.1	Imm36.1
JABKSH010000034.1	4568	4870	1	21814	JABKSH010000034.1:274-5324	0	NQM14390.1	CDS	100	HO422_09880	chromosome	GCA_013194755.1		0	linear	hypothetical protein	1307	Streptococcus suis	bacteria>bacillota>bacilli>lactobacillales	Bacteria; Bacillati; Bacillota; Bacilli; Lactobacillales; Streptococcaceae; Streptococcus	6	6	TRUE	NQM14390.1	NQM14390.1	NQM14390.1	NQM14390.1	Tox-NucA.2	Endonuclea_NS_2
JABKSH010000034.1	4875	5324	1	21814	JABKSH010000034.1:274-5324	0	NQM14391.1	CDS	149	HO422_09885	chromosome	GCA_013194755.1		0	linear	hypothetical protein	1307	Streptococcus suis	bacteria>bacillota>bacilli>lactobacillales	Bacteria; Bacillati; Bacillota; Bacilli; Lactobacillales; Streptococcaceae; Streptococcus	7	7	TRUE	NQM14391.1	NQM14391.1	MCK3882810.1	WP_216806723.1	Imm36.1
JABFYC010000094.1	41	1054	1	73955	JABFYC010000094.1:41-23195	0	NUO76039.1	CDS	337	HOQ32_08490	chromosome	GCA_013361435.1	tagF	0	linear	type VI secretion system-associated protein TagF	72226	Lysobacter sp.	bacteria>pseudomonadota>gammaproteobacteria	Bacteria; Pseudomonadota; Gammaproteobacteria; Lysobacterales; Lysobacteraceae; Lysobacter	0	0	TRUE	NUO76039.1	NUO76039.1	NUO76039.1	NUO76039.1		TagF_N
JABFYC010000094.1	1113	1907	1	73955	JABFYC010000094.1:41-23195	0	NUO76040.1	CDS	264	HOQ32_08495	chromosome	GCA_013361435.1		0	linear	OmpA family protein	72226	Lysobacter sp.	bacteria>pseudomonadota>gammaproteobacteria	Bacteria; Pseudomonadota; Gammaproteobacteria; Lysobacterales; Lysobacteraceae; Lysobacter	1	1	TRUE	NUO76040.1	NUO76040.1	NUO76040.1	NUO76040.1	OmpA.1	OmpA
JABFYC010000094.1	2116	4347	1	73955	JABFYC010000094.1:41-23195	0	NUO76041.1	CDS	743	HOQ32_08500	chromosome	GCA_013361435.1	tssI	0	linear	type VI secretion system tip protein VgrG	72226	Lysobacter sp.	bacteria>pseudomonadota>gammaproteobacteria	Bacteria; Pseudomonadota; Gammaproteobacteria; Lysobacterales; Lysobacteraceae; Lysobacter	2	2	TRUE	NUO76041.1	NUO76041.1	NUO76041.1	WP_076526452.1	VgrG.1	Phage_GPD+Phage_base_V+Gp5_trimer_C
JABFYC010000094.1	4364	5995	1	73955	JABFYC010000094.1:41-23195	0	NUO76042.1	CDS	543	HOQ32_08505	chromosome	GCA_013361435.1		0	linear	hypothetical protein	72226	Lysobacter sp.	bacteria>pseudomonadota>gammaproteobacteria	Bacteria; Pseudomonadota; Gammaproteobacteria; Lysobacterales; Lysobacteraceae; Lysobacter	3	3	TRUE	NUO76042.1	NUO76042.1	WP_254776622.1	WP_088061534.1	TPR.3
JABFYC010000094.1	6153	10454	1	73955	JABFYC010000094.1:41-23195	1	NUO76043.1	CDS	1433	HOQ32_08510	chromosome	GCA_013361435.1		0	linear	type IV secretion protein Rhs	72226	Lysobacter sp.	bacteria>pseudomonadota>gammaproteobacteria	Bacteria; Pseudomonadota; Gammaproteobacteria; Lysobacterales; Lysobacteraceae; Lysobacter	4	4	TRUE	NUO76043.1	NUO76043.1	NUO76045.1	WP_071680594.1	SPVB.2+RHS_repeat.1+RHS_repeat.1+RHS_repeat.4+RHS_repeat.4	DUF6531+RHS_repeat+RHS_repeat+TEN_YD-shell+TEN_YD-shell+TEN_YD-shell+RHS
JABFYC010000094.1	10454	10822	1	73955	JABFYC010000094.1:41-23195	0	NUO76044.1	CDS	122	HOQ32_08515	chromosome	GCA_013361435.1		0	linear	hypothetical protein	72226	Lysobacter sp.	bacteria>pseudomonadota>gammaproteobacteria	Bacteria; Pseudomonadota; Gammaproteobacteria; Lysobacterales; Lysobacteraceae; Lysobacter	5	5	TRUE	NUO76044.1	NUO76044.1	WP_091636784.1	MBA4601982.1	Imm22.4	DUF4284
JABFYC010000094.1	11007	15341	1	73955	JABFYC010000094.1:41-23195	0	NUO76045.1	CDS	1444	HOQ32_08520	chromosome	GCA_013361435.1		0	linear	type IV secretion protein Rhs	72226	Lysobacter sp.	bacteria>pseudomonadota>gammaproteobacteria	Bacteria; Pseudomonadota; Gammaproteobacteria; Lysobacterales; Lysobacteraceae; Lysobacter	6	6	TRUE	NUO76045.1	NUO76045.1	NUO76045.1	WP_071680594.1	SPVB.2+RHS_repeat.1+RHS_repeat.1+RHS_repeat.4+RHS_repeat.1+RHS_repeat.4	DUF6531+RHS_repeat+TEN_YD-shell+RHS_repeat+RHS_repeat+TEN_YD-shell+RHS
JABFYC010000094.1	15338	15688	1	73955	JABFYC010000094.1:41-23195	0	NUO76046.1	CDS	116	HOQ32_08525	chromosome	GCA_013361435.1		0	linear	hypothetical protein	72226	Lysobacter sp.	bacteria>pseudomonadota>gammaproteobacteria	Bacteria; Pseudomonadota; Gammaproteobacteria; Lysobacterales; Lysobacteraceae; Lysobacter	7	7	TRUE	NUO76046.1	NUO76046.1	NUO76046.1	NUO76046.1
JABFYC010000094.1	15754	17199	-1	73955	JABFYC010000094.1:41-23195	0	NUO76047.1	CDS	481	HOQ32_08530	chromosome	GCA_013361435.1		0	linear	Hsp70 family protein	72226	Lysobacter sp.	bacteria>pseudomonadota>gammaproteobacteria	Bacteria; Pseudomonadota; Gammaproteobacteria; Lysobacterales; Lysobacteraceae; Lysobacter	8	8	TRUE	NUO76047.1	NUO76047.1	WP_091636778.1	WP_091636778.1	HSP70.1+HSP70.1	HSP70+HSP70
JABFYC010000094.1	17836	18936	1	73955	JABFYC010000094.1:41-23195	0	NUO76048.1	CDS	366	HOQ32_08535	chromosome	GCA_013361435.1		0	linear	efflux RND transporter periplasmic adaptor subunit	72226	Lysobacter sp.	bacteria>pseudomonadota>gammaproteobacteria	Bacteria; Pseudomonadota; Gammaproteobacteria; Lysobacterales; Lysobacteraceae; Lysobacter	9	9	TRUE	NUO76048.1	NUO76048.1	WP_091636776.1	WP_091636776.1	BLBD.1	HH_MFP_RND+BSH_Fcp1+Beta-barrel_RND_2+YknX_C
JABFYC010000094.1	18933	22013	1	73955	JABFYC010000094.1:41-23195	0	NUO76049.1	CDS	1026	HOQ32_08540	chromosome	GCA_013361435.1		0	linear	efflux RND transporter permease subunit	72226	Lysobacter sp.	bacteria>pseudomonadota>gammaproteobacteria	Bacteria; Pseudomonadota; Gammaproteobacteria; Lysobacterales; Lysobacteraceae; Lysobacter	10	10	TRUE	NUO76049.1	NUO76049.1	WP_091636774.1	WP_003380455.1		ACR_tran
JABFYC010000094.1	22095	23195	-1	73955	JABFYC010000094.1:41-23195	0	NUO76050.1	CDS	366	HOQ32_08545	chromosome	GCA_013361435.1		0	linear	DNA topoisomerase IB	72226	Lysobacter sp.	bacteria>pseudomonadota>gammaproteobacteria	Bacteria; Pseudomonadota; Gammaproteobacteria; Lysobacterales; Lysobacteraceae; Lysobacter	11	11	TRUE	NUO76050.1	NUO76050.1	WP_091636772.1	WP_091636772.1	PBPB.1	Top1B_N_bact+Topoisom_I
JACEOL010000022.1	1910	2224	-1	31045	JACEOL010000022.1:1910-11945	0	MBA4601976.1	CDS	104	H2C83_06515	chromosome	GCA_013868055.1		0	linear	hypothetical protein	2756294	Thermoactinomyces mirandus	bacteria>firmicutes>bacilli>bacillales	Bacteria; Firmicutes; Bacilli; Bacillales; Thermoactinomycetaceae; Thermoactinomyces	3	0	TRUE	MBA4601976.1	MBA4601976.1	MBA4601976.1	MBA4601976.1
JACEOL010000022.1	2224	2631	-1	31045	JACEOL010000022.1:1910-11945	0	MBA4601977.1	CDS	135	H2C83_06520	chromosome	GCA_013868055.1		0	linear	hypothetical protein	2756294	Thermoactinomyces mirandus	bacteria>firmicutes>bacilli>bacillales	Bacteria; Firmicutes; Bacilli; Bacillales; Thermoactinomycetaceae; Thermoactinomyces	4	1	TRUE	MBA4601977.1	MBA4601977.1	MBA4601977.1	MBA4601977.1
JACEOL010000022.1	2951	3184	-1	31045	JACEOL010000022.1:1910-11945	0	MBA4601978.1	CDS	77	H2C83_06525	chromosome	GCA_013868055.1		0	linear	SMI1/KNR4 family protein	2756294	Thermoactinomyces mirandus	bacteria>firmicutes>bacilli>bacillales	Bacteria; Firmicutes; Bacilli; Bacillales; Thermoactinomycetaceae; Thermoactinomyces	5	2	TRUE	MBA4601978.1	MBA4601978.1	MBA4601978.1	MBA4601978.1	Imm-SUKH-SMI1.1	SUKH_6
JACEOL010000022.1	3375	3650	-1	31045	JACEOL010000022.1:1910-11945	0	MBA4601979.1	CDS	91	H2C83_06530	chromosome	GCA_013868055.1		0	linear	HNH endonuclease	2756294	Thermoactinomyces mirandus	bacteria>firmicutes>bacilli>bacillales	Bacteria; Firmicutes; Bacilli; Bacillales; Thermoactinomycetaceae; Thermoactinomyces	6	3	TRUE	MBA4601979.1	MBA4601979.1	MBA4601979.1	MBA4601979.1	Tox-WHH.2	Colicin-DNase
JACEOL010000022.1	4010	4402	-1	31045	JACEOL010000022.1:1910-11945	0	MBA4601980.1	CDS	130	H2C83_06535	chromosome	GCA_013868055.1		0	linear	hypothetical protein	2756294	Thermoactinomyces mirandus	bacteria>firmicutes>bacilli>bacillales	Bacteria; Firmicutes; Bacilli; Bacillales; Thermoactinomycetaceae; Thermoactinomyces	7	4	TRUE	MBA4601980.1	MBA4601980.1	MBA4601980.1	MBA4601980.1		CdiI_4
JACEOL010000022.1	4417	5952	-1	31045	JACEOL010000022.1:1910-11945	0	MBA4601981.1	CDS	511	H2C83_06540	chromosome	GCA_013868055.1		0	linear	EndoU domain-containing protein	2756294	Thermoactinomyces mirandus	bacteria>firmicutes>bacilli>bacillales	Bacteria; Firmicutes; Bacilli; Bacillales; Thermoactinomycetaceae; Thermoactinomyces	8	5	TRUE	MBA4601981.1	MBA4601981.1	MBA4601981.1	MBA4601981.1	ENDOU.2	EndoU_bacteria
JACEOL010000022.1	6245	6619	-1	31045	JACEOL010000022.1:1910-11945	0	MBA4601982.1	CDS	124	H2C83_06545	chromosome	GCA_013868055.1		0	linear	immunity 22 family protein	2756294	Thermoactinomyces mirandus	bacteria>firmicutes>bacilli>bacillales	Bacteria; Firmicutes; Bacilli; Bacillales; Thermoactinomycetaceae; Thermoactinomyces	9	6	TRUE	MBA4601982.1	MBA4601982.1	MBA4601982.1	MBA4601982.1	Imm22.2	DUF4284
JACEOL010000022.1	6640	7347	-1	31045	JACEOL010000022.1:1910-11945	1	MBA4601983.1	CDS	235	H2C83_06550	chromosome	GCA_013868055.1		0	linear	hypothetical protein	2756294	Thermoactinomyces mirandus	bacteria>firmicutes>bacilli>bacillales	Bacteria; Firmicutes; Bacilli; Bacillales; Thermoactinomycetaceae; Thermoactinomyces	10	7	TRUE	MBA4601983.1	MBA4601983.1	MBA4601983.1	MBA4601983.1
JACEOL010000022.1	7529	7921	-1	31045	JACEOL010000022.1:1910-11945	0	MBA4601984.1	CDS	130	H2C83_06555	chromosome	GCA_013868055.1		0	linear	hypothetical protein	2756294	Thermoactinomyces mirandus	bacteria>firmicutes>bacilli>bacillales	Bacteria; Firmicutes; Bacilli; Bacillales; Thermoactinomycetaceae; Thermoactinomyces	11	8	TRUE	MBA4601984.1	MBA4601984.1	MBA4601980.1	MBA4601980.1		CdiI_4
JACEOL010000022.1	7924	8307	-1	31045	JACEOL010000022.1:1910-11945	0	MBA4601985.1	CDS	127	H2C83_06560	chromosome	GCA_013868055.1		0	linear	EndoU domain-containing protein	2756294	Thermoactinomyces mirandus	bacteria>firmicutes>bacilli>bacillales	Bacteria; Firmicutes; Bacilli; Bacillales; Thermoactinomycetaceae; Thermoactinomyces	12	9	TRUE	MBA4601985.1	MBA4601985.1	MBA4601985.1	MBA4601985.1	ENDOU.2	EndoU_bacteria
JACEOL010000022.1	8548	9069	-1	31045	JACEOL010000022.1:1910-11945	0	MBA4601986.1	CDS	173	H2C83_06565	chromosome	GCA_013868055.1		0	linear	hypothetical protein	2756294	Thermoactinomyces mirandus	bacteria>firmicutes>bacilli>bacillales	Bacteria; Firmicutes; Bacilli; Bacillales; Thermoactinomycetaceae; Thermoactinomyces	13	10	TRUE	MBA4601986.1	MBA4601986.1	MBA4601986.1	MBA4601986.1
JACEOL010000022.1	9011	9397	-1	31045	JACEOL010000022.1:1910-11945	0	MBA4601987.1	CDS	128	H2C83_06570	chromosome	GCA_013868055.1		0	linear	hypothetical protein	2756294	Thermoactinomyces mirandus	bacteria>firmicutes>bacilli>bacillales	Bacteria; Firmicutes; Bacilli; Bacillales; Thermoactinomycetaceae; Thermoactinomyces	14	11	TRUE	MBA4601987.1	MBA4601987.1	MBA4601987.1	MBA4601987.1
JACEOL010000022.1	9538	9783	-1	31045	JACEOL010000022.1:1910-11945	0	MBA4601988.1	CDS	81	H2C83_06575	chromosome	GCA_013868055.1		0	linear	hypothetical protein	2756294	Thermoactinomyces mirandus	bacteria>firmicutes>bacilli>bacillales	Bacteria; Firmicutes; Bacilli; Bacillales; Thermoactinomycetaceae; Thermoactinomyces	15	12	TRUE	MBA4601988.1	MBA4601988.1	MBA4601988.1	MBA4601988.1	SFII-RAD3.1
JACEOL010000022.1	9828	11288	-1	31045	JACEOL010000022.1:1910-11945	0	MBA4601989.1	CDS	486	H2C83_06580	chromosome	GCA_013868055.1		0	linear	B12-binding domain-containing radical SAM protein	2756294	Thermoactinomyces mirandus	bacteria>firmicutes>bacilli>bacillales	Bacteria; Firmicutes; Bacilli; Bacillales; Thermoactinomycetaceae; Thermoactinomyces	16	13	TRUE	MBA4601989.1	MBA4601989.1	MBA4601989.1	MBA4601989.1	RPN10.1+RADICAL-SAM.1	B12-binding+Radical_SAM
JACEOL010000022.1	11337	11945	-1	31045	JACEOL010000022.1:1910-11945	0	MBA4601990.1	CDS	202	H2C83_06585	chromosome	GCA_013868055.1		0	linear	hypothetical protein	2756294	Thermoactinomyces mirandus	bacteria>firmicutes>bacilli>bacillales	Bacteria; Firmicutes; Bacilli; Bacillales; Thermoactinomycetaceae; Thermoactinomyces	17	14	TRUE	MBA4601990.1	MBA4601990.1	MBA4601990.1	MBA4601990.1	nSTAND3.1	Thymidylate_kin
JAAROK010000001.1	955510	956271	1	1408389	JAAROK010000001.1:955510-972988	0	MBC1226387.1	CDS	253	HB817_04670	chromosome	GCA_014222345.1	rpsB	0	linear	30S ribosomal protein S2	1552123	Listeria booriae	bacteria>bacillota>bacilli>bacillales	Bacteria; Bacillati; Bacillota; Bacilli; Bacillales; Listeriaceae; Listeria	910	0	TRUE	MBC1226387.1	MBC1226387.1	MBC1226387.1	MBC1226387.1		Ribosomal_S2
JAAROK010000001.1	956350	957234	1	1408389	JAAROK010000001.1:955510-972988	0	MBC1226388.1	CDS	294	HB817_04675	chromosome	GCA_014222345.1		0	linear	elongation factor Ts	1552123	Listeria booriae	bacteria>bacillota>bacilli>bacillales	Bacteria; Bacillati; Bacillota; Bacilli; Bacillales; Listeriaceae; Listeria	911	1	TRUE	MBC1226388.1	MBC1226388.1	MBC1226388.1	MBC1226388.1	EFTS.1	EF-Ts_N+EF_TS
JAAROK010000001.1	957394	958558	-1	1408389	JAAROK010000001.1:955510-972988	0		PSE	1165	HB817_04680	chromosome	GCA_014222345.1		0	linear	site-specific integrase	1552123	Listeria booriae	bacteria>bacillota>bacilli>bacillales	Bacteria; Bacillati; Bacillota; Bacilli; Bacillales; Listeriaceae; Listeria	5	2	TRUE
JAAROK010000001.1	958886	959722	-1	1408389	JAAROK010000001.1:955510-972988	0	MBC1226389.1	CDS	278	HB817_04685	chromosome	GCA_014222345.1		0	linear	TIR domain-containing protein	1552123	Listeria booriae	bacteria>bacillota>bacilli>bacillales	Bacteria; Bacillati; Bacillota; Bacilli; Bacillales; Listeriaceae; Listeria	912	3	TRUE	MBC1226389.1	MBC1226389.1	MBC1226389.1	MBC1226389.1	TIR_vWA.1	TIR_2
JAAROK010000001.1	960464	960637	-1	1408389	JAAROK010000001.1:955510-972988	0	MBC1226390.1	CDS	57	HB817_04690	chromosome	GCA_014222345.1		0	linear	hypothetical protein	1552123	Listeria booriae	bacteria>bacillota>bacilli>bacillales	Bacteria; Bacillati; Bacillota; Bacilli; Bacillales; Listeriaceae; Listeria	913	4	TRUE	MBC1226390.1	MBC1226390.1	MBC1226390.1	MBC1226390.1
JAAROK010000001.1	960784	961197	-1	1408389	JAAROK010000001.1:955510-972988	0	MBC1226391.1	CDS	137	HB817_04695	chromosome	GCA_014222345.1		0	linear	hypothetical protein	1552123	Listeria booriae	bacteria>bacillota>bacilli>bacillales	Bacteria; Bacillati; Bacillota; Bacilli; Bacillales; Listeriaceae; Listeria	914	5	TRUE	MBC1226391.1	MBC1226391.1	MBC1226391.1	MBC1226391.1
JAAROK010000001.1	961172	961915	-1	1408389	JAAROK010000001.1:955510-972988	0	MBC1226392.1	CDS	247	HB817_04700	chromosome	GCA_014222345.1		0	linear	hypothetical protein	1552123	Listeria booriae	bacteria>bacillota>bacilli>bacillales	Bacteria; Bacillati; Bacillota; Bacilli; Bacillales; Listeriaceae; Listeria	915	6	TRUE	MBC1226392.1	MBC1226392.1	MBC1226392.1	MBC1226392.1	HEPN_LA2681.1	HEPN_LA2681
JAAROK010000001.1	962165	962722	1	1408389	JAAROK010000001.1:955510-972988	0	MBC1226393.1	CDS	185	HB817_04705	chromosome	GCA_014222345.1		0	linear	YfcL family protein	1552123	Listeria booriae	bacteria>bacillota>bacilli>bacillales	Bacteria; Bacillati; Bacillota; Bacilli; Bacillales; Listeriaceae; Listeria	916	7	TRUE	MBC1226393.1	MBC1226393.1	MBC1226393.1	MBC1226393.1	sGTP_DYNAMIN.1
JAAROK010000001.1	964174	964680	1	1408389	JAAROK010000001.1:955510-972988	1	MBC1226394.1	CDS	168	HB817_04710	chromosome	GCA_014222345.1		0	linear	hypothetical protein	1552123	Listeria booriae	bacteria>bacillota>bacilli>bacillales	Bacteria; Bacillati; Bacillota; Bacilli; Bacillales; Listeriaceae; Listeria	917	8	TRUE	MBC1226394.1	MBC1226394.1	WP_244857037.1	WP_244857037.1
JAAROK010000001.1	964696	965070	1	1408389	JAAROK010000001.1:955510-972988	0	MBC1226395.1	CDS	124	HB817_04715	chromosome	GCA_014222345.1		0	linear	immunity 22 family protein	1552123	Listeria booriae	bacteria>bacillota>bacilli>bacillales	Bacteria; Bacillati; Bacillota; Bacilli; Bacillales; Listeriaceae; Listeria	918	9	TRUE	MBC1226395.1	MBC1226395.1	WP_185532929.1	MBA4601982.1	Imm22.2	DUF4284
JAAROK010000001.1	965093	965510	1	1408389	JAAROK010000001.1:955510-972988	0		PSE	418	HB817_04720	chromosome	GCA_014222345.1		0	linear	SMI1/KNR4 family protein	1552123	Listeria booriae	bacteria>bacillota>bacilli>bacillales	Bacteria; Bacillati; Bacillota; Bacilli; Bacillales; Listeriaceae; Listeria	6	10	TRUE
JAAROK010000001.1	965860	967155	-1	1408389	JAAROK010000001.1:955510-972988	0	MBC1226396.1	CDS	431	HB817_04725	chromosome	GCA_014222345.1		0	linear	arsenic transporter	1552123	Listeria booriae	bacteria>bacillota>bacilli>bacillales	Bacteria; Bacillati; Bacillota; Bacilli; Bacillales; Listeriaceae; Listeria	919	11	TRUE	MBC1226396.1	MBC1226396.1	MBC1226396.1	MBC1226396.1		ArsB
JAAROK010000001.1	967371	967709	-1	1408389	JAAROK010000001.1:955510-972988	0	MBC1226397.1	CDS	112	HB817_04730	chromosome	GCA_014222345.1		0	linear	hypothetical protein	1552123	Listeria booriae	bacteria>bacillota>bacilli>bacillales	Bacteria; Bacillati; Bacillota; Bacilli; Bacillales; Listeriaceae; Listeria	920	12	TRUE	MBC1226397.1	MBC1226397.1	MBC1226397.1	MBC1226397.1	ADA-DBD.2	ArfC
JAAROK010000001.1	968330	969124	1	1408389	JAAROK010000001.1:955510-972988	0	MBC1226398.1	CDS	264	HB817_04735	chromosome	GCA_014222345.1		0	linear	DeoR/GlpR transcriptional regulator	1552123	Listeria booriae	bacteria>bacillota>bacilli>bacillales	Bacteria; Bacillati; Bacillota; Bacilli; Bacillales; Listeriaceae; Listeria	921	13	TRUE	MBC1226398.1	MBC1226398.1	MBC1226398.1	MBC1226398.1	DEOR-HTH.1+ISOCOT_DeoRC.2	HTH_DeoR+DeoRC
JAAROK010000001.1	969087	970226	1	1408389	JAAROK010000001.1:955510-972988	0	MBC1226399.1	CDS	379	HB817_04740	chromosome	GCA_014222345.1	nagA	0	linear	N-acetylglucosamine-6-phosphate deacetylase	1552123	Listeria booriae	bacteria>bacillota>bacilli>bacillales	Bacteria; Bacillati; Bacillota; Bacilli; Bacillales; Listeriaceae; Listeria	922	14	TRUE	MBC1226399.1	MBC1226399.1	WP_185522848.1	WP_185522848.1		Amidohydro_1
JAAROK010000001.1	970273	972057	-1	1408389	JAAROK010000001.1:955510-972988	0	MBC1226400.1	CDS	594	HB817_04745	chromosome	GCA_014222345.1		0	linear	hypothetical protein	1552123	Listeria booriae	bacteria>bacillota>bacilli>bacillales	Bacteria; Bacillati; Bacillota; Bacilli; Bacillales; Listeriaceae; Listeria	923	15	TRUE	MBC1226400.1	MBC1226400.1	WP_185381970.1	WP_185381970.1	GDPD.1	GPDPase_memb+GDPD
JAAROK010000001.1	972260	972988	1	1408389	JAAROK010000001.1:955510-972988	0	MBC1226401.1	CDS	242	HB817_04750	chromosome	GCA_014222345.1		0	linear	UMP kinase	1552123	Listeria booriae	bacteria>bacillota>bacilli>bacillales	Bacteria; Bacillati; Bacillota; Bacilli; Bacillales; Listeriaceae; Listeria	924	16	TRUE	MBC1226401.1	MBC1226401.1	MBC1226401.1	WP_116615936.1		AA_kinase
JAAROK010000003.1	103318	104742	-1	297891	JAAROK010000003.1:103318-118706	0	MBC1227185.1	CDS	474	HB817_08825	chromosome	GCA_014222345.1		0	linear	CapA family protein	1552123	Listeria booriae	bacteria>bacillota>bacilli>bacillales	Bacteria; Bacillati; Bacillota; Bacilli; Bacillales; Listeriaceae; Listeria	93	17	TRUE	MBC1227185.1	MBC1227185.1	WP_185548620.1	WP_185548620.1	AHD4.1	PGA_cap
JAAROK010000003.1	105005	106435	1	297891	JAAROK010000003.1:103318-118706	0	MBC1227186.1	CDS	476	HB817_08830	chromosome	GCA_014222345.1		0	linear	DEAD/DEAH box helicase	1552123	Listeria booriae	bacteria>bacillota>bacilli>bacillales	Bacteria; Bacillati; Bacillota; Bacilli; Bacillales; Listeriaceae; Listeria	94	18	TRUE	MBC1227186.1	MBC1227186.1	WP_185429496.1	WP_185429496.1	RNA-Helicase.1	DEAD+Helicase_C+DbpA
JAAROK010000003.1	106460	106855	-1	297891	JAAROK010000003.1:103318-118706	0	MBC1227187.1	CDS	131	HB817_08835	chromosome	GCA_014222345.1		0	linear	(deoxy)nucleoside triphosphate pyrophosphohydrolase	1552123	Listeria booriae	bacteria>bacillota>bacilli>bacillales	Bacteria; Bacillati; Bacillota; Bacilli; Bacillales; Listeriaceae; Listeria	95	19	TRUE	MBC1227187.1	MBC1227187.1	MBC1227187.1	WRU97846.1	NUDIX_nudE.1	NUDIX
JAAROK010000003.1	107004	110003	1	297891	JAAROK010000003.1:103318-118706	0	MBC1227188.1	CDS	999	HB817_08840	chromosome	GCA_014222345.1		0	linear	DUF3427 domain-containing protein	1552123	Listeria booriae	bacteria>bacillota>bacilli>bacillales	Bacteria; Bacillati; Bacillota; Bacilli; Bacillales; Listeriaceae; Listeria	96	20	TRUE	MBC1227188.1	MBC1227188.1	MBC1227188.1	MBC1227188.1	HKD-Rease.2+SF2-DUF3427A.1+SF2C-DUF3427A.1+SAD-DUF3427C.4	PLDc_2+ResIII+Helicase_C+DUF3427
JAAROK010000003.1	110063	110467	-1	297891	JAAROK010000003.1:103318-118706	0	MBC1227189.1	CDS	134	HB817_08845	chromosome	GCA_014222345.1		0	linear	(deoxy)nucleoside triphosphate pyrophosphohydrolase	1552123	Listeria booriae	bacteria>bacillota>bacilli>bacillales	Bacteria; Bacillati; Bacillota; Bacilli; Bacillales; Listeriaceae; Listeria	97	21	TRUE	MBC1227189.1	MBC1227189.1	WP_185621294.1	WRU97846.1	NUDIX_nudE.1	NUDIX
JAAROK010000003.1	110911	111198	1	297891	JAAROK010000003.1:103318-118706	0	MBC1227190.1	CDS	95	HB817_08850	chromosome	GCA_014222345.1		0	linear	TIGR04197 family type VII secretion effector	1552123	Listeria booriae	bacteria>bacillota>bacilli>bacillales	Bacteria; Bacillati; Bacillota; Bacilli; Bacillales; Listeriaceae; Listeria	98	22	TRUE	MBC1227190.1	MBC1227190.1	MBC1227190.1	MBC1227190.1		DUF3130
JAAROK010000003.1	111225	111527	1	297891	JAAROK010000003.1:103318-118706	0	MBC1227191.1	CDS	100	HB817_08855	chromosome	GCA_014222345.1		0	linear	hypothetical protein	1552123	Listeria booriae	bacteria>bacillota>bacilli>bacillales	Bacteria; Bacillati; Bacillota; Bacilli; Bacillales; Listeriaceae; Listeria	99	23	TRUE	MBC1227191.1	MBC1227191.1	WP_185548617.1	WP_185548617.1
JAAROK010000003.1	111514	112968	1	297891	JAAROK010000003.1:103318-118706	1	MBC1227192.1	CDS	484	HB817_08860	chromosome	GCA_014222345.1		0	linear	hypothetical protein	1552123	Listeria booriae	bacteria>bacillota>bacilli>bacillales	Bacteria; Bacillati; Bacillota; Bacilli; Bacillales; Listeriaceae; Listeria	100	24	TRUE	WP_185368233.1	MBC1227192.1	WP_187136185.1	WP_086278368.1	WXG_LxG.1	LXG
JAAROK010000003.1	112982	113353	1	297891	JAAROK010000003.1:103318-118706	0	MBC1227193.1	CDS	123	HB817_08865	chromosome	GCA_014222345.1		0	linear	immunity 22 family protein	1552123	Listeria booriae	bacteria>bacillota>bacilli>bacillales	Bacteria; Bacillati; Bacillota; Bacilli; Bacillales; Listeriaceae; Listeria	101	25	TRUE	MBC1227193.1	MBC1227193.1	MBC1227193.1	MBA4601982.1	Imm22.2	DUF4284
JAAROK010000003.1	113426	113863	1	297891	JAAROK010000003.1:103318-118706	0	MBC1227194.1	CDS	145	HB817_08870	chromosome	GCA_014222345.1		0	linear	hypothetical protein	1552123	Listeria booriae	bacteria>bacillota>bacilli>bacillales	Bacteria; Bacillati; Bacillota; Bacilli; Bacillales; Listeriaceae; Listeria	102	26	TRUE	MBC1227194.1	MBC1227194.1	WP_185548615.1	WP_036088442.1	Imm-SUKH-SMI1.1	SUKH_6
JAAROK010000003.1	113995	114344	1	297891	JAAROK010000003.1:103318-118706	0		PSE	350	HB817_08875	chromosome	GCA_014222345.1		0	linear	hypothetical protein	1552123	Listeria booriae	bacteria>bacillota>bacilli>bacillales	Bacteria; Bacillati; Bacillota; Bacilli; Bacillales; Listeriaceae; Listeria	1	27	TRUE
JAAROK010000003.1	114473	114907	1	297891	JAAROK010000003.1:103318-118706	0	MBC1227195.1	CDS	144	HB817_08880	chromosome	GCA_014222345.1		0	linear	hypothetical protein	1552123	Listeria booriae	bacteria>bacillota>bacilli>bacillales	Bacteria; Bacillati; Bacillota; Bacilli; Bacillales; Listeriaceae; Listeria	103	28	TRUE	MBC1227195.1	MBC1227195.1	WP_376740936.1	HDR4422467.1	Imm37.2	DUF6985
JAAROK010000003.1	115401	116744	1	297891	JAAROK010000003.1:103318-118706	0	MBC1227196.1	CDS	447	HB817_08885	chromosome	GCA_014222345.1		0	linear	metallophosphoesterase	1552123	Listeria booriae	bacteria>bacillota>bacilli>bacillales	Bacteria; Bacillati; Bacillota; Bacilli; Bacillales; Listeriaceae; Listeria	104	29	TRUE	MBC1227196.1	MBC1227196.1	WP_185621286.1	WP_185621286.1	Calcineurin-conf.1	Metallophos+CNP_C_terminal
JAAROK010000003.1	116808	117386	1	297891	JAAROK010000003.1:103318-118706	0	MBC1227197.1	CDS	192	HB817_08890	chromosome	GCA_014222345.1		0	linear	nitroreductase	1552123	Listeria booriae	bacteria>bacillota>bacilli>bacillales	Bacteria; Bacillati; Bacillota; Bacilli; Bacillales; Listeriaceae; Listeria	105	30	TRUE	MBC1227197.1	MBC1227197.1	WP_185362799.1	WP_185362799.1	Nitroreductase-like.1	Nitroreductase
JAAROK010000003.1	117499	117837	1	297891	JAAROK010000003.1:103318-118706	0	MBC1227198.1	CDS	112	HB817_08895	chromosome	GCA_014222345.1		0	linear	n-acetylglutamate synthase	1552123	Listeria booriae	bacteria>bacillota>bacilli>bacillales	Bacteria; Bacillati; Bacillota; Bacilli; Bacillales; Listeriaceae; Listeria	106	31	TRUE	MBC1227198.1	MBC1227198.1	MBC1227198.1	MBC1227198.1		Avidin_like
JAAROK010000003.1	117954	118064	1	297891	JAAROK010000003.1:103318-118706	0		regulatory	111	JAAROK010000003.1.000219	chromosome	GCA_014222345.1		0	linear	COORDINATES: nucleotide motif:Rfam:12.0:RF00162	1552123	Listeria booriae	bacteria>bacillota>bacilli>bacillales	Bacteria; Bacillati; Bacillota; Bacilli; Bacillales; Listeriaceae; Listeria	0	32	TRUE
JAAROK010000003.1	118167	118706	1	297891	JAAROK010000003.1:103318-118706	0	MBC1227199.1	CDS	179	HB817_08900	chromosome	GCA_014222345.1	ssuE	0	linear	NADPH-dependent FMN reductase	1552123	Listeria booriae	bacteria>bacillota>bacilli>bacillales	Bacteria; Bacillati; Bacillota; Bacilli; Bacillales; Listeriaceae; Listeria	107	33	TRUE	MBC1227199.1	MBC1227199.1	MBC1227199.1	MBC1227199.1		FMN_red
JAARRT010000001.1	64459	65490	-1	598443	JAARRT010000001.1:64459-81806	0	MBC1551150.1	CDS	343	HB901_00360	chromosome	GCA_014224245.1	tsaD	0	linear	tRNA (adenosine(37)-N6)-threonylcarbamoyltransferase complex transferase subunit TsaD	1552123	Listeria booriae	bacteria>bacillota>bacilli>bacillales	Bacteria; Bacillati; Bacillota; Bacilli; Bacillales; Listeriaceae; Listeria	66	0	TRUE	MBC1551150.1	MBC1551150.1	WP_185645810.1	WP_100090710.1		TsaD
JAARRT010000001.1	65487	65933	-1	598443	JAARRT010000001.1:64459-81806	0	MBC1551151.1	CDS	148	HB901_00365	chromosome	GCA_014224245.1	rimI	0	linear	ribosomal protein S18-alanine N-acetyltransferase	1552123	Listeria booriae	bacteria>bacillota>bacilli>bacillales	Bacteria; Bacillati; Bacillota; Bacilli; Bacillales; Listeriaceae; Listeria	67	1	TRUE	MBC1551151.1	MBC1551151.1	WP_185522024.1	WP_185522024.1	ACET.3	Acetyltransf_1
JAARRT010000001.1	65926	66621	-1	598443	JAARRT010000001.1:64459-81806	0	MBC1551152.1	CDS	231	HB901_00370	chromosome	GCA_014224245.1	tsaB	0	linear	tRNA (adenosine(37)-N6)-threonylcarbamoyltransferase complex dimerization subunit type 1 TsaB	1552123	Listeria booriae	bacteria>bacillota>bacilli>bacillales	Bacteria; Bacillati; Bacillota; Bacilli; Bacillales; Listeriaceae; Listeria	68	2	TRUE	MBC1551152.1	MBC1811740.1	WP_185629116.1	WP_185629116.1		TsaD
JAARRT010000001.1	66618	67076	-1	598443	JAARRT010000001.1:64459-81806	0	MBC1551153.1	CDS	152	HB901_00375	chromosome	GCA_014224245.1	tsaE	0	linear	tRNA (adenosine(37)-N6)-threonylcarbamoyltransferase complex ATPase subunit type 1 TsaE	1552123	Listeria booriae	bacteria>bacillota>bacilli>bacillales	Bacteria; Bacillati; Bacillota; Bacilli; Bacillales; Listeriaceae; Listeria	69	3	TRUE	MBC1551153.1	MBC1551153.1	WP_185347585.1	WP_185347585.1	SMS-KaiC.1	TsaE
JAARRT010000001.1	67165	67665	-1	598443	JAARRT010000001.1:64459-81806	0	MBC1551154.1	CDS	166	HB901_00380	chromosome	GCA_014224245.1		0	linear	VanZ family protein	1552123	Listeria booriae	bacteria>bacillota>bacilli>bacillales	Bacteria; Bacillati; Bacillota; Bacilli; Bacillales; Listeriaceae; Listeria	70	4	TRUE	MBC1551154.1	WP_036083306.1	WP_185627104.1	WP_185627104.1		VanZ
JAARRT010000001.1	67742	68299	-1	598443	JAARRT010000001.1:64459-81806	0	MBC1551155.1	CDS	185	HB901_00385	chromosome	GCA_014224245.1		0	linear	SMI1/KNR4 family protein	1552123	Listeria booriae	bacteria>bacillota>bacilli>bacillales	Bacteria; Bacillati; Bacillota; Bacilli; Bacillales; Listeriaceae; Listeria	71	5	TRUE	MBC1551155.1	MBC1551155.1	WP_185647930.1	WP_185647930.1	Imm-SUKH-SMI1.1	SMI1_KNR4
JAARRT010000001.1	68341	68715	-1	598443	JAARRT010000001.1:64459-81806	0	MBC1551156.1	CDS	124	HB901_00390	chromosome	GCA_014224245.1		0	linear	immunity 22 family protein	1552123	Listeria booriae	bacteria>bacillota>bacilli>bacillales	Bacteria; Bacillati; Bacillota; Bacilli; Bacillales; Listeriaceae; Listeria	72	6	TRUE	MBC1551156.1	MBC1551156.1	WP_185532929.1	MBA4601982.1	Imm22.2	DUF4284
JAARRT010000001.1	68728	69237	-1	598443	JAARRT010000001.1:64459-81806	1	MBC1551157.1	CDS	169	HB901_00395	chromosome	GCA_014224245.1		0	linear	hypothetical protein	1552123	Listeria booriae	bacteria>bacillota>bacilli>bacillales	Bacteria; Bacillati; Bacillota; Bacilli; Bacillales; Listeriaceae; Listeria	73	7	TRUE	MBC1551157.1	MBC1551157.1	WP_244857037.1	WP_244857037.1
JAARRT010000001.1	70715	72052	-1	598443	JAARRT010000001.1:64459-81806	0	MBC1551158.1	CDS	445	HB901_00400	chromosome	GCA_014224245.1		0	linear	TrkH family potassium uptake protein	1552123	Listeria booriae	bacteria>bacillota>bacilli>bacillales	Bacteria; Bacillati; Bacillota; Bacilli; Bacillales; Listeriaceae; Listeria	74	8	TRUE	MBC1551158.1	MBC1551158.1	WP_185429947.1	WP_185429947.1		TrkH
JAARRT010000001.1	72099	72863	-1	598443	JAARRT010000001.1:64459-81806	0	MBC1551159.1	CDS	254	HB901_00405	chromosome	GCA_014224245.1		0	linear	TerC family protein	1552123	Listeria booriae	bacteria>bacillota>bacilli>bacillales	Bacteria; Bacillati; Bacillota; Bacilli; Bacillales; Listeriaceae; Listeria	75	9	TRUE	MBC1551159.1	WP_036083302.1	WP_036083302.1	WP_036083302.1	TerC.1	TerC
JAARRT010000001.1	72969	73739	-1	598443	JAARRT010000001.1:64459-81806	0	MBC1551160.1	CDS	256	HB901_00410	chromosome	GCA_014224245.1		0	linear	TerC family protein	1552123	Listeria booriae	bacteria>bacillota>bacilli>bacillales	Bacteria; Bacillati; Bacillota; Bacilli; Bacillales; Listeriaceae; Listeria	76	10	TRUE	MBC1551160.1	WP_036083300.1	WP_185471021.1	WP_036083302.1	TerC.1	TerC
JAARRT010000001.1	74102	75073	1	598443	JAARRT010000001.1:64459-81806	0	MBC1551161.1	CDS	323	HB901_00415	chromosome	GCA_014224245.1		0	linear	hypothetical protein	1552123	Listeria booriae	bacteria>bacillota>bacilli>bacillales	Bacteria; Bacillati; Bacillota; Bacilli; Bacillales; Listeriaceae; Listeria	77	11	TRUE	MBC1551161.1	MBC1551161.1	WP_185645806.1	WP_185645806.1
JAARRT010000001.1	75117	76685	-1	598443	JAARRT010000001.1:64459-81806	0	MBC1551162.1	CDS	522	HB901_00420	chromosome	GCA_014224245.1		0	linear	peptide chain release factor 3	1552123	Listeria booriae	bacteria>bacillota>bacilli>bacillales	Bacteria; Bacillati; Bacillota; Bacilli; Bacillales; Listeriaceae; Listeria	78	12	TRUE	MBC1551162.1	WP_036083298.1	WP_185366704.1	WP_048914744.1	sGTP_DYNAMIN.1	GTP_EFTU+EF-G_D2+RF3_C
JAARRT010000001.1	76776	80627	-1	598443	JAARRT010000001.1:64459-81806	0	MBC1551163.1	CDS	1283	HB901_00425	chromosome	GCA_014224245.1	pulA	0	linear	type I pullulanase	1552123	Listeria booriae	bacteria>bacillota>bacilli>bacillales	Bacteria; Bacillati; Bacillota; Bacilli; Bacillales; Listeriaceae; Listeria	79	13	TRUE	MBC1551163.1	MBC1551163.1	WP_260508582.1	WP_260508582.1		PUD+PUD+CBM_48+Alpha-amylase+pulA_all-beta+Flg_new_2+Gram_pos_anchor
JAARRT010000001.1	80895	81806	1	598443	JAARRT010000001.1:64459-81806	0	MBC1551164.1	CDS	303	HB901_00430	chromosome	GCA_014224245.1		0	linear	ABC transporter ATP-binding protein	1552123	Listeria booriae	bacteria>bacillota>bacilli>bacillales	Bacteria; Bacillati; Bacillota; Bacilli; Bacillales; Listeriaceae; Listeria	80	14	TRUE	MBC1551164.1	MBC1551164.1	WP_185407327.1	WP_185407327.1	ABC-ATPase.3	ABC_tran+DrrA1-3_C
JAARVF010000002.1	62273	63304	-1	566192	JAARVF010000002.1:62273-79620	0	MBC1811738.1	CDS	343	HCA60_04425	chromosome	GCA_014226045.1	tsaD	0	linear	tRNA (adenosine(37)-N6)-threonylcarbamoyltransferase complex transferase subunit TsaD	1552123	Listeria booriae	bacteria>bacillota>bacilli>bacillales	Bacteria; Bacillati; Bacillota; Bacilli; Bacillales; Listeriaceae; Listeria	65	0	TRUE	MBC1811738.1	MBC1811738.1	WP_185645810.1	WP_100090710.1		TsaD
JAARVF010000002.1	63301	63747	-1	566192	JAARVF010000002.1:62273-79620	0	MBC1811739.1	CDS	148	HCA60_04430	chromosome	GCA_014226045.1	rimI	0	linear	ribosomal protein S18-alanine N-acetyltransferase	1552123	Listeria booriae	bacteria>bacillota>bacilli>bacillales	Bacteria; Bacillati; Bacillota; Bacilli; Bacillales; Listeriaceae; Listeria	66	1	TRUE	MBC1811739.1	MBC1811739.1	WP_185522024.1	WP_185522024.1	ACET.3	Acetyltransf_1
JAARVF010000002.1	63740	64435	-1	566192	JAARVF010000002.1:62273-79620	0	MBC1811740.1	CDS	231	HCA60_04435	chromosome	GCA_014226045.1	tsaB	0	linear	tRNA (adenosine(37)-N6)-threonylcarbamoyltransferase complex dimerization subunit type 1 TsaB	1552123	Listeria booriae	bacteria>bacillota>bacilli>bacillales	Bacteria; Bacillati; Bacillota; Bacilli; Bacillales; Listeriaceae; Listeria	67	2	TRUE	MBC1811740.1	MBC1811740.1	WP_185629116.1	WP_185629116.1		TsaD
JAARVF010000002.1	64432	64890	-1	566192	JAARVF010000002.1:62273-79620	0	MBC1811741.1	CDS	152	HCA60_04440	chromosome	GCA_014226045.1	tsaE	0	linear	tRNA (adenosine(37)-N6)-threonylcarbamoyltransferase complex ATPase subunit type 1 TsaE	1552123	Listeria booriae	bacteria>bacillota>bacilli>bacillales	Bacteria; Bacillati; Bacillota; Bacilli; Bacillales; Listeriaceae; Listeria	68	3	TRUE	MBC1811741.1	MBC1811741.1	WP_185347585.1	WP_185347585.1	MoxR-AAA.2	TsaE
JAARVF010000002.1	64979	65479	-1	566192	JAARVF010000002.1:62273-79620	0	MBC1811742.1	CDS	166	HCA60_04445	chromosome	GCA_014226045.1		0	linear	VanZ family protein	1552123	Listeria booriae	bacteria>bacillota>bacilli>bacillales	Bacteria; Bacillati; Bacillota; Bacilli; Bacillales; Listeriaceae; Listeria	69	4	TRUE	MBC1811742.1	WP_036083306.1	WP_185627104.1	WP_185627104.1		VanZ
JAARVF010000002.1	65556	66113	-1	566192	JAARVF010000002.1:62273-79620	0	MBC1811743.1	CDS	185	HCA60_04450	chromosome	GCA_014226045.1		0	linear	SMI1/KNR4 family protein	1552123	Listeria booriae	bacteria>bacillota>bacilli>bacillales	Bacteria; Bacillati; Bacillota; Bacilli; Bacillales; Listeriaceae; Listeria	70	5	TRUE	MBC1811743.1	MBC1811743.1	WP_185647930.1	WP_185647930.1	Imm-SUKH-SMI1.1	SMI1_KNR4
JAARVF010000002.1	66155	66529	-1	566192	JAARVF010000002.1:62273-79620	0	MBC1811744.1	CDS	124	HCA60_04455	chromosome	GCA_014226045.1		0	linear	immunity 22 family protein	1552123	Listeria booriae	bacteria>bacillota>bacilli>bacillales	Bacteria; Bacillati; Bacillota; Bacilli; Bacillales; Listeriaceae; Listeria	71	6	TRUE	MBC1811744.1	MBC1811744.1	WP_185532929.1	MBA4601982.1	Imm22.2	DUF4284
JAARVF010000002.1	66542	67123	-1	566192	JAARVF010000002.1:62273-79620	1	MBC1811745.1	CDS	193	HCA60_04460	chromosome	GCA_014226045.1		0	linear	hypothetical protein	1552123	Listeria booriae	bacteria>bacillota>bacilli>bacillales	Bacteria; Bacillati; Bacillota; Bacilli; Bacillales; Listeriaceae; Listeria	72	7	TRUE	MBC1811745.1	MBC1811745.1	WP_244857037.1	WP_244857037.1
JAARVF010000002.1	68530	69867	-1	566192	JAARVF010000002.1:62273-79620	0	MBC1811746.1	CDS	445	HCA60_04465	chromosome	GCA_014226045.1		0	linear	TrkH family potassium uptake protein	1552123	Listeria booriae	bacteria>bacillota>bacilli>bacillales	Bacteria; Bacillati; Bacillota; Bacilli; Bacillales; Listeriaceae; Listeria	73	8	TRUE	MBC1811746.1	MBC1811746.1	WP_185429947.1	WP_185429947.1		TrkH
JAARVF010000002.1	69914	70678	-1	566192	JAARVF010000002.1:62273-79620	0	MBC1811747.1	CDS	254	HCA60_04470	chromosome	GCA_014226045.1		0	linear	TerC family protein	1552123	Listeria booriae	bacteria>bacillota>bacilli>bacillales	Bacteria; Bacillati; Bacillota; Bacilli; Bacillales; Listeriaceae; Listeria	74	9	TRUE	MBC1811747.1	WP_036083302.1	WP_036083302.1	WP_036083302.1	TerC.1	TerC
JAARVF010000002.1	70784	71554	-1	566192	JAARVF010000002.1:62273-79620	0	MBC1811748.1	CDS	256	HCA60_04475	chromosome	GCA_014226045.1		0	linear	TerC family protein	1552123	Listeria booriae	bacteria>bacillota>bacilli>bacillales	Bacteria; Bacillati; Bacillota; Bacilli; Bacillales; Listeriaceae; Listeria	75	10	TRUE	MBC1811748.1	WP_036083300.1	WP_185471021.1	WP_036083302.1	TerC.1	TerC
JAARVF010000002.1	71917	72888	1	566192	JAARVF010000002.1:62273-79620	0	MBC1811749.1	CDS	323	HCA60_04480	chromosome	GCA_014226045.1		0	linear	hypothetical protein	1552123	Listeria booriae	bacteria>bacillota>bacilli>bacillales	Bacteria; Bacillati; Bacillota; Bacilli; Bacillales; Listeriaceae; Listeria	76	11	TRUE	MBC1811749.1	MBC1811749.1	WP_185645806.1	WP_185645806.1
JAARVF010000002.1	72931	74499	-1	566192	JAARVF010000002.1:62273-79620	0	MBC1811750.1	CDS	522	HCA60_04485	chromosome	GCA_014226045.1		0	linear	peptide chain release factor 3	1552123	Listeria booriae	bacteria>bacillota>bacilli>bacillales	Bacteria; Bacillati; Bacillota; Bacilli; Bacillales; Listeriaceae; Listeria	77	12	TRUE	MBC1811750.1	WP_036083298.1	WP_185366704.1	WP_048914744.1	sGTP_DYNAMIN.1	GTP_EFTU+EF-G_D2+RF3_C
JAARVF010000002.1	74590	78441	-1	566192	JAARVF010000002.1:62273-79620	0	MBC1811751.1	CDS	1283	HCA60_04490	chromosome	GCA_014226045.1	pulA	0	linear	type I pullulanase	1552123	Listeria booriae	bacteria>bacillota>bacilli>bacillales	Bacteria; Bacillati; Bacillota; Bacilli; Bacillales; Listeriaceae; Listeria	78	13	TRUE	MBC1811751.1	MBC1811751.1	WP_260508582.1	WP_260508582.1		PUD+PUD+CBM_48+Alpha-amylase+pulA_all-beta+Flg_new_2+Gram_pos_anchor
JAARVF010000002.1	78709	79620	1	566192	JAARVF010000002.1:62273-79620	0	MBC1811752.1	CDS	303	HCA60_04495	chromosome	GCA_014226045.1		0	linear	ABC transporter ATP-binding protein	1552123	Listeria booriae	bacteria>bacillota>bacilli>bacillales	Bacteria; Bacillati; Bacillota; Bacilli; Bacillales; Listeriaceae; Listeria	79	14	TRUE	MBC1811752.1	MBC1811752.1	WP_185407327.1	WP_185407327.1	ABC-ATPase.3	ABC_tran+DrrA1-3_C
CP047119.1	2599284	2600669	1	3969447	CP047119.1:2599284-2611830	0	QNV53669.1	CDS	461	GE573_02656	chromosome	GCA_014706595.1	rlmCD_1	0	circular	23S rRNA (uracil-C(5))-methyltransferase RlmCD	492670	Bacillus velezensis	bacteria>bacillota>bacilli	Bacteria; Bacillati; Bacillota; Bacilli; Caryophanales; Bacillaceae; Bacillus; Bacillus amyloliquefaciens group	2563	0	TRUE	QNV53669.1	QNV53669.1	WP_282627515.1	WP_282627515.1	TRAM.1+METHYLASE.2	TRAM+tRNA_U5-meth_tr
CP047119.1	2600858	2601307	-1	3969447	CP047119.1:2599284-2611830	0	QNV53670.1	CDS	149	GE573_02657	chromosome	GCA_014706595.1		0	circular	hypothetical protein	492670	Bacillus velezensis	bacteria>bacillota>bacilli	Bacteria; Bacillati; Bacillota; Bacilli; Caryophanales; Bacillaceae; Bacillus; Bacillus amyloliquefaciens group	2564	1	TRUE	QNV53670.1	QNV53670.1	QNV53670.1	QNV53670.1		zf-RRPl_C4
CP047119.1	2601650	2602603	1	3969447	CP047119.1:2599284-2611830	0	QNV53671.1	CDS	317	GE573_02658	chromosome	GCA_014706595.1	drrA_2	0	circular	Daunorubicin/doxorubicin resistance ATP-binding protein DrrA	492670	Bacillus velezensis	bacteria>bacillota>bacilli	Bacteria; Bacillati; Bacillota; Bacilli; Caryophanales; Bacillaceae; Bacillus; Bacillus amyloliquefaciens group	2565	2	TRUE	QNV53671.1	QNV53671.1	WP_308826534.1	WP_185407327.1	ABC-ATPase.3	ABC_tran+DrrA1-3_C
CP047119.1	2602604	2603479	1	3969447	CP047119.1:2599284-2611830	0	QNV53672.1	CDS	291	GE573_02659	chromosome	GCA_014706595.1		0	circular	hypothetical protein	492670	Bacillus velezensis	bacteria>bacillota>bacilli	Bacteria; Bacillati; Bacillota; Bacilli; Caryophanales; Bacillaceae; Bacillus; Bacillus amyloliquefaciens group	2566	3	TRUE	QNV53672.1	QNV53672.1	WP_105937995.1	WP_105937995.1		ABC2_membrane
CP047119.1	2603564	2604043	-1	3969447	CP047119.1:2599284-2611830	0	QNV53673.1	CDS	159	GE573_02660	chromosome	GCA_014706595.1	yezG_1	0	circular	putative antitoxin YezG	492670	Bacillus velezensis	bacteria>bacillota>bacilli	Bacteria; Bacillati; Bacillota; Bacilli; Caryophanales; Bacillaceae; Bacillus; Bacillus amyloliquefaciens group	2567	4	TRUE	QNV53673.1	QNV53673.1	CUB29368.1	WP_235701754.1	Imm36.1	YezG-like
CP047119.1	2604048	2604677	-1	3969447	CP047119.1:2599284-2611830	0	QNV53674.1	CDS	209	GE573_02661	chromosome	GCA_014706595.1	yeeF_1	0	circular	Putative ribonuclease YeeF	492670	Bacillus velezensis	bacteria>bacillota>bacilli	Bacteria; Bacillati; Bacillota; Bacilli; Caryophanales; Bacillaceae; Bacillus; Bacillus amyloliquefaciens group	2568	5	TRUE	QNV53674.1	QNV53674.1	AFZ89704.1	UQZ77290.1	Tox-NucA.2	Endonuclea_NS_2
CP047119.1	2604939	2605334	-1	3969447	CP047119.1:2599284-2611830	0	QNV53675.1	CDS	131	GE573_02662	chromosome	GCA_014706595.1		0	circular	hypothetical protein	492670	Bacillus velezensis	bacteria>bacillota>bacilli	Bacteria; Bacillati; Bacillota; Bacilli; Caryophanales; Bacillaceae; Bacillus; Bacillus amyloliquefaciens group	2569	6	TRUE	QNV53675.1	MCP1534639.1	WP_259425110.1	MBA4601982.1	Imm22.2	DUF4284
CP047119.1	2605347	2606072	-1	3969447	CP047119.1:2599284-2611830	1	QNV53676.1	CDS	241	GE573_02663	chromosome	GCA_014706595.1		0	circular	hypothetical protein	492670	Bacillus velezensis	bacteria>bacillota>bacilli	Bacteria; Bacillati; Bacillota; Bacilli; Caryophanales; Bacillaceae; Bacillus; Bacillus amyloliquefaciens group	2570	7	TRUE	QNV53676.1	QNV53676.1	PAE99595.1	WP_199690386.1
CP047119.1	2606306	2606785	-1	3969447	CP047119.1:2599284-2611830	0	QNV53677.1	CDS	159	GE573_02664	chromosome	GCA_014706595.1	yezG_2	0	circular	putative antitoxin YezG	492670	Bacillus velezensis	bacteria>bacillota>bacilli	Bacteria; Bacillati; Bacillota; Bacilli; Caryophanales; Bacillaceae; Bacillus; Bacillus amyloliquefaciens group	2571	8	TRUE	QNV53677.1	QNV53677.1	QNV53677.1	WP_235701754.1	Imm36.1	YezG-like
CP047119.1	2606805	2607260	-1	3969447	CP047119.1:2599284-2611830	0	QNV53678.1	CDS	151	GE573_02665	chromosome	GCA_014706595.1	yezG_3	0	circular	putative antitoxin YezG	492670	Bacillus velezensis	bacteria>bacillota>bacilli	Bacteria; Bacillati; Bacillota; Bacilli; Caryophanales; Bacillaceae; Bacillus; Bacillus amyloliquefaciens group	2572	9	TRUE	QNV53678.1	QNV53678.1	AFZ89708.1	WP_235701754.1	Imm36.1	YezG-like
CP047119.1	2607352	2607822	-1	3969447	CP047119.1:2599284-2611830	0	QNV53679.1	CDS	156	GE573_02666	chromosome	GCA_014706595.1	yezG_4	0	circular	putative antitoxin YezG	492670	Bacillus velezensis	bacteria>bacillota>bacilli	Bacteria; Bacillati; Bacillota; Bacilli; Caryophanales; Bacillaceae; Bacillus; Bacillus amyloliquefaciens group	2573	10	TRUE	QNV53679.1	QNV53679.1	WP_082999068.1	WP_235701754.1	Imm36.1	YezG-like
CP047119.1	2607866	2608144	-1	3969447	CP047119.1:2599284-2611830	0	QNV53680.1	CDS	92	GE573_02667	chromosome	GCA_014706595.1	yezG_5	0	circular	putative antitoxin YezG	492670	Bacillus velezensis	bacteria>bacillota>bacilli	Bacteria; Bacillati; Bacillota; Bacilli; Caryophanales; Bacillaceae; Bacillus; Bacillus amyloliquefaciens group	2574	11	TRUE	QNV53680.1	QNV53680.1	QNV53680.1	EIT83762.1	Imm36.1	YezG-like
CP047119.1	2608327	2608800	-1	3969447	CP047119.1:2599284-2611830	0	QNV53681.1	CDS	157	GE573_02668	chromosome	GCA_014706595.1	yezG_6	0	circular	putative antitoxin YezG	492670	Bacillus velezensis	bacteria>bacillota>bacilli	Bacteria; Bacillati; Bacillota; Bacilli; Caryophanales; Bacillaceae; Bacillus; Bacillus amyloliquefaciens group	2575	12	TRUE	QNV53681.1	WP_032871739.1	WP_032871739.1	WP_235701754.1	Imm36.1	YezG-like
CP047119.1	2608806	2610812	-1	3969447	CP047119.1:2599284-2611830	0	QNV53682.1	CDS	668	GE573_02669	chromosome	GCA_014706595.1	yeeF_2	0	circular	Putative ribonuclease YeeF	492670	Bacillus velezensis	bacteria>bacillota>bacilli	Bacteria; Bacillati; Bacillota; Bacilli; Caryophanales; Bacillaceae; Bacillus; Bacillus amyloliquefaciens group	2576	13	TRUE	QNV53682.1	QNV53682.1	QNV53682.1	QNV53682.1	WXG_LxG.1+PT-COG5412.1+P4PRIMASE-HTH.1+Tox-NucA.2	LXG+Endonuclea_NS_2
CP047119.1	2611111	2611830	1	3969447	CP047119.1:2599284-2611830	0	QNV53683.1	CDS	239	GE573_02670	chromosome	GCA_014706595.1		0	circular	putative transcriptional regulatory protein	492670	Bacillus velezensis	bacteria>bacillota>bacilli	Bacteria; Bacillati; Bacillota; Bacilli; Caryophanales; Bacillaceae; Bacillus; Bacillus amyloliquefaciens group	2577	14	TRUE	QNV53683.1	WP_003155709.1	TDO08418.1	TDO08418.1		TACO1_YebC_N+Transcrip_reg
JAAVHZ010000026.1	29410	30015	1	39627	JAAVHZ010000026.1:29410-39419	0	MBD5135753.1	CDS	201	HDT39_07310	chromosome	GCA_014799465.1		0	linear	hypothetical protein	1898203	Lachnospiraceae bacterium	bacteria>bacillota>clostridia>lachnospirales	Bacteria; Bacillati; Bacillota; Clostridia; Lachnospirales; Lachnospiraceae	23	0	TRUE	MBD5135753.1	MBD5135753.1	MBD5135753.1	MDE6253226.1	Imm59.1+CITB-HTH.1
JAAVHZ010000026.1	30168	30311	1	39627	JAAVHZ010000026.1:29410-39419	0	MBD5135754.1	CDS	47	HDT39_07315	chromosome	GCA_014799465.1		0	linear	hypothetical protein	1898203	Lachnospiraceae bacterium	bacteria>bacillota>clostridia>lachnospirales	Bacteria; Bacillati; Bacillota; Clostridia; Lachnospirales; Lachnospiraceae	24	1	TRUE	MBD5135754.1	MBD5135754.1	MBD5135754.1	MBD5135754.1
JAAVHZ010000026.1	30324	30989	1	39627	JAAVHZ010000026.1:29410-39419	0	MBD5135755.1	CDS	221	HDT39_07320	chromosome	GCA_014799465.1		0	linear	hypothetical protein	1898203	Lachnospiraceae bacterium	bacteria>bacillota>clostridia>lachnospirales	Bacteria; Bacillati; Bacillota; Clostridia; Lachnospirales; Lachnospiraceae	25	2	TRUE	MBD5135755.1	MBD5135755.1	MBD5135755.1	MBD5135755.1
JAAVHZ010000026.1	30986	31438	1	39627	JAAVHZ010000026.1:29410-39419	0	MBD5135756.1	CDS	150	HDT39_07325	chromosome	GCA_014799465.1		0	linear	TNT domain-containing protein	1898203	Lachnospiraceae bacterium	bacteria>bacillota>clostridia>lachnospirales	Bacteria; Bacillati; Bacillota; Clostridia; Lachnospirales; Lachnospiraceae	26	3	TRUE	MBD5135756.1	MBD5135756.1	MBD5135756.1	MBD5135756.1	EvpP.4	TNT+TNT
JAAVHZ010000026.1	31435	32064	1	39627	JAAVHZ010000026.1:29410-39419	0	MBD5135757.1	CDS	209	HDT39_07330	chromosome	GCA_014799465.1		0	linear	hypothetical protein	1898203	Lachnospiraceae bacterium	bacteria>bacillota>clostridia>lachnospirales	Bacteria; Bacillati; Bacillota; Clostridia; Lachnospirales; Lachnospiraceae	27	4	TRUE	MBD5135757.1	MBD5135757.1	MDE6253224.1	MDE6253226.1
JAAVHZ010000026.1	32069	32257	1	39627	JAAVHZ010000026.1:29410-39419	0	MBD5135758.1	CDS	62	HDT39_07335	chromosome	GCA_014799465.1		0	linear	hypothetical protein	1898203	Lachnospiraceae bacterium	bacteria>bacillota>clostridia>lachnospirales	Bacteria; Bacillati; Bacillota; Clostridia; Lachnospirales; Lachnospiraceae	28	5	TRUE	MBD5135758.1	MBD5135758.1	MBD5135758.1	MBD5135758.1
JAAVHZ010000026.1	32370	32969	1	39627	JAAVHZ010000026.1:29410-39419	0	MBD5135759.1	CDS	199	HDT39_07340	chromosome	GCA_014799465.1		0	linear	hypothetical protein	1898203	Lachnospiraceae bacterium	bacteria>bacillota>clostridia>lachnospirales	Bacteria; Bacillati; Bacillota; Clostridia; Lachnospirales; Lachnospiraceae	29	6	TRUE	MBD5135759.1	MBD5135759.1	MBD5135759.1	WP_211140812.1
JAAVHZ010000026.1	32999	33694	1	39627	JAAVHZ010000026.1:29410-39419	1	MBD5135760.1	CDS	231	HDT39_07345	chromosome	GCA_014799465.1		0	linear	hypothetical protein	1898203	Lachnospiraceae bacterium	bacteria>bacillota>clostridia>lachnospirales	Bacteria; Bacillati; Bacillota; Clostridia; Lachnospirales; Lachnospiraceae	30	7	TRUE	MBD5135760.1	MBD5135760.1	MBD5135760.1	MBD5135760.1
JAAVHZ010000026.1	33712	34485	1	39627	JAAVHZ010000026.1:29410-39419	0	MBD5135761.1	CDS	257	HDT39_07350	chromosome	GCA_014799465.1		0	linear	hypothetical protein	1898203	Lachnospiraceae bacterium	bacteria>bacillota>clostridia>lachnospirales	Bacteria; Bacillati; Bacillota; Clostridia; Lachnospirales; Lachnospiraceae	31	8	TRUE	MBD5135761.1	MBD5135761.1	MBD5135761.1	MBD5135761.1	Imm-SUFU-like.1
JAAVHZ010000026.1	34500	35177	1	39627	JAAVHZ010000026.1:29410-39419	0	MBD5135762.1	CDS	225	HDT39_07355	chromosome	GCA_014799465.1		0	linear	hypothetical protein	1898203	Lachnospiraceae bacterium	bacteria>bacillota>clostridia>lachnospirales	Bacteria; Bacillati; Bacillota; Clostridia; Lachnospirales; Lachnospiraceae	32	9	TRUE	MBD5135762.1	MBD5135762.1	MBD5135762.1	WP_003371094.1
JAAVHZ010000026.1	35601	35774	1	39627	JAAVHZ010000026.1:29410-39419	0	MBD5135763.1	CDS	57	HDT39_07360	chromosome	GCA_014799465.1		0	linear	hypothetical protein	1898203	Lachnospiraceae bacterium	bacteria>bacillota>clostridia>lachnospirales	Bacteria; Bacillati; Bacillota; Clostridia; Lachnospirales; Lachnospiraceae	33	10	TRUE	MBD5135763.1	MBD5135763.1	MBD5135763.1	MBD5135763.1
JAAVHZ010000026.1	35777	37258	1	39627	JAAVHZ010000026.1:29410-39419	0	MBD5135764.1	CDS	493	HDT39_07365	chromosome	GCA_014799465.1		0	linear	DUF2345 domain-containing protein	1898203	Lachnospiraceae bacterium	bacteria>bacillota>clostridia>lachnospirales	Bacteria; Bacillati; Bacillota; Clostridia; Lachnospirales; Lachnospiraceae	34	11	TRUE	MBD5135764.1	MBD5135764.1	MBD5135764.1	WP_024724317.1	DUF2345.1	Phage_GPD+DUF2345
JAAVHZ010000026.1	37310	37840	1	39627	JAAVHZ010000026.1:29410-39419	0	MBD5135765.1	CDS	176	HDT39_07370	chromosome	GCA_014799465.1		0	linear	hypothetical protein	1898203	Lachnospiraceae bacterium	bacteria>bacillota>clostridia>lachnospirales	Bacteria; Bacillati; Bacillota; Clostridia; Lachnospirales; Lachnospiraceae	35	12	TRUE	MBD5135765.1	MBD5135765.1	MBD5135765.1	WP_044943116.1	Imm11.3
JAAVHZ010000026.1	37856	38182	1	39627	JAAVHZ010000026.1:29410-39419	0	MBD5135766.1	CDS	108	HDT39_07375	chromosome	GCA_014799465.1		0	linear	DUF4280 domain-containing protein	1898203	Lachnospiraceae bacterium	bacteria>bacillota>clostridia>lachnospirales	Bacteria; Bacillati; Bacillota; Clostridia; Lachnospirales; Lachnospiraceae	36	13	TRUE	MBD5135766.1	MBD5135766.1	MBD5135766.1	WP_081949714.1	DUF4280.1	DUF4280
JAAVHZ010000026.1	38205	39419	1	39627	JAAVHZ010000026.1:29410-39419	0	MBD5135767.1	CDS	404	HDT39_07380	chromosome	GCA_014799465.1		0	linear	hypothetical protein	1898203	Lachnospiraceae bacterium	bacteria>bacillota>clostridia>lachnospirales	Bacteria; Bacillati; Bacillota; Clostridia; Lachnospirales; Lachnospiraceae	37	14	TRUE	MBD5135767.1	MBD5135767.1	MBD5135767.1	MBD5135767.1
JAAVER010000029.1	1112	1762	-1	70283	JAAVER010000029.1:1112-19394	0	MBD5260254.1	CDS	216	HDS46_05680	chromosome	GCA_014801155.1		0	linear	trimeric intracellular cation channel family protein	29523	Bacteroides sp.	bacteria>bacteroidota>bacteroidia>bacteroidales	Bacteria; Bacteroidota; Bacteroidia; Bacteroidales; Bacteroidaceae; Bacteroides	2	0	TRUE	MBD5260254.1	MBD5260254.1	MBD5260254.1	KPA99767.1	VirB2.1	Gly_transporter+Gly_transporter
JAAVER010000029.1	2014	2087	1	70283	JAAVER010000029.1:1112-19394	0		tRNA	74	HDS46_05685	chromosome	GCA_014801155.1		0	linear	tRNA-Arg	29523	Bacteroides sp.	bacteria>bacteroidota>bacteroidia>bacteroidales	Bacteria; Bacteroidota; Bacteroidia; Bacteroidales; Bacteroidaceae; Bacteroides	0	1	TRUE
JAAVER010000029.1	2102	2178	1	70283	JAAVER010000029.1:1112-19394	0		tRNA	77	HDS46_05690	chromosome	GCA_014801155.1		0	linear	tRNA-Arg	29523	Bacteroides sp.	bacteria>bacteroidota>bacteroidia>bacteroidales	Bacteria; Bacteroidota; Bacteroidia; Bacteroidales; Bacteroidaceae; Bacteroides	1	2	TRUE
JAAVER010000029.1	2230	2646	-1	70283	JAAVER010000029.1:1112-19394	0	MBD5260255.1	CDS	138	HDS46_05695	chromosome	GCA_014801155.1		0	linear	hypothetical protein	29523	Bacteroides sp.	bacteria>bacteroidota>bacteroidia>bacteroidales	Bacteria; Bacteroidota; Bacteroidia; Bacteroidales; Bacteroidaceae; Bacteroides	3	3	TRUE	MBD5260255.1	MBD5260255.1	MBD5260255.1	MBD5260255.1
JAAVER010000029.1	2703	4214	-1	70283	JAAVER010000029.1:1112-19394	0	MBD5260256.1	CDS	503	HDS46_05700	chromosome	GCA_014801155.1		0	linear	DNA methylase	29523	Bacteroides sp.	bacteria>bacteroidota>bacteroidia>bacteroidales	Bacteria; Bacteroidota; Bacteroidia; Bacteroidales; Bacteroidaceae; Bacteroides	4	4	TRUE	MBD5260256.1	MBD5260256.1	MBD5260256.1	MBD5260256.1		IMS+IMS_C
JAAVER010000029.1	4211	4849	-1	70283	JAAVER010000029.1:1112-19394	0	MBD5260257.1	CDS	212	HDS46_05705	chromosome	GCA_014801155.1		0	linear	sugar O-acetyltransferase	29523	Bacteroides sp.	bacteria>bacteroidota>bacteroidia>bacteroidales	Bacteria; Bacteroidota; Bacteroidia; Bacteroidales; Bacteroidaceae; Bacteroides	5	5	TRUE	MBD5260257.1	MBD5260257.1	MBD5260257.1	MBD5260257.1		Mac+Hexapep+Hexapep
JAAVER010000029.1	5108	6034	1	70283	JAAVER010000029.1:1112-19394	0	MBD5260258.1	CDS	308	HDS46_05710	chromosome	GCA_014801155.1		0	linear	WYL domain-containing protein	29523	Bacteroides sp.	bacteria>bacteroidota>bacteroidia>bacteroidales	Bacteria; Bacteroidota; Bacteroidia; Bacteroidales; Bacteroidaceae; Bacteroides	6	6	TRUE	MBD5260258.1	MBD5260258.1	MBD5260258.1	MBD5260258.1	WYL.1+WYL-C.1	WYL+WCX
JAAVER010000029.1	6108	6515	1	70283	JAAVER010000029.1:1112-19394	0	MBD5260259.1	CDS	135	HDS46_05715	chromosome	GCA_014801155.1		0	linear	hypothetical protein	29523	Bacteroides sp.	bacteria>bacteroidota>bacteroidia>bacteroidales	Bacteria; Bacteroidota; Bacteroidia; Bacteroidales; Bacteroidaceae; Bacteroides	7	7	TRUE	MBD5260259.1	MBD5260259.1	MBD5260259.1	MBD5260259.1
JAAVER010000029.1	6565	7332	-1	70283	JAAVER010000029.1:1112-19394	0	MBD5260260.1	CDS	255	HDS46_05720	chromosome	GCA_014801155.1		0	linear	OmpA family protein	29523	Bacteroides sp.	bacteria>bacteroidota>bacteroidia>bacteroidales	Bacteria; Bacteroidota; Bacteroidia; Bacteroidales; Bacteroidaceae; Bacteroides	8	8	TRUE	MBD5260260.1	MBD5260260.1	MBD5260260.1	MBD5260260.1	OmpA.1	OmpA
JAAVER010000029.1	7332	10040	-1	70283	JAAVER010000029.1:1112-19394	1	MBD5260261.1	CDS	902	HDS46_05725	chromosome	GCA_014801155.1		0	linear	hypothetical protein	29523	Bacteroides sp.	bacteria>bacteroidota>bacteroidia>bacteroidales	Bacteria; Bacteroidota; Bacteroidia; Bacteroidales; Bacteroidaceae; Bacteroides	9	9	TRUE	MBD5260261.1	MBD5260261.1	WP_289288238.1	WP_289288238.1	IG_INTEGRINSALPHA.1+SLATT.4	MORN+MORN+MORN+MORN
JAAVER010000029.1	11012	12043	-1	70283	JAAVER010000029.1:1112-19394	0	MBD5260262.1	CDS	343	HDS46_05730	chromosome	GCA_014801155.1		0	linear	S41 family peptidase	29523	Bacteroides sp.	bacteria>bacteroidota>bacteroidia>bacteroidales	Bacteria; Bacteroidota; Bacteroidia; Bacteroidales; Bacteroidaceae; Bacteroides	10	10	TRUE	MBD5260262.1	MBD5260262.1	MBD5260262.1	MBD5260262.1		Tricorn_C1+Peptidase_S41
JAAVER010000029.1	12051	12917	-1	70283	JAAVER010000029.1:1112-19394	0	MBD5260263.1	CDS	288	HDS46_05735	chromosome	GCA_014801155.1		0	linear	DUF3316 domain-containing protein	29523	Bacteroides sp.	bacteria>bacteroidota>bacteroidia>bacteroidales	Bacteria; Bacteroidota; Bacteroidia; Bacteroidales; Bacteroidaceae; Bacteroides	11	11	TRUE	MBD5260263.1	MBD5260263.1	MBD5260263.1	MBD5260263.1		DUF3316
JAAVER010000029.1	12944	15658	-1	70283	JAAVER010000029.1:1112-19394	0	MBD5260264.1	CDS	904	HDS46_05740	chromosome	GCA_014801155.1		0	linear	DNA gyrase/topoisomerase IV subunit A	29523	Bacteroides sp.	bacteria>bacteroidota>bacteroidia>bacteroidales	Bacteria; Bacteroidota; Bacteroidia; Bacteroidales; Bacteroidaceae; Bacteroides	12	12	TRUE	MBD5260264.1	MBD5260264.1	MBD5260264.1	MBD5260264.1		DNA_topoisoIV
JAAVER010000029.1	15909	16445	-1	70283	JAAVER010000029.1:1112-19394	0	MBD5260265.1	CDS	178	HDS46_05745	chromosome	GCA_014801155.1		0	linear	hypothetical protein	29523	Bacteroides sp.	bacteria>bacteroidota>bacteroidia>bacteroidales	Bacteria; Bacteroidota; Bacteroidia; Bacteroidales; Bacteroidaceae; Bacteroides	13	13	TRUE	MBD5260265.1	MBD5260265.1	MBD5260265.1	MBD5260265.1
JAAVER010000029.1	16588	17133	-1	70283	JAAVER010000029.1:1112-19394	0	MBD5260266.1	CDS	181	HDS46_05750	chromosome	GCA_014801155.1		0	linear	hypothetical protein	29523	Bacteroides sp.	bacteria>bacteroidota>bacteroidia>bacteroidales	Bacteria; Bacteroidota; Bacteroidia; Bacteroidales; Bacteroidaceae; Bacteroides	14	14	TRUE	MBD5260266.1	MBD5260266.1	MBD5260266.1	MBD5260266.1	FKBP.1	FKBP_C
JAAVER010000029.1	17178	17789	-1	70283	JAAVER010000029.1:1112-19394	0	MBD5260267.1	CDS	203	HDS46_05755	chromosome	GCA_014801155.1		0	linear	LemA family protein	29523	Bacteroides sp.	bacteria>bacteroidota>bacteroidia>bacteroidales	Bacteria; Bacteroidota; Bacteroidia; Bacteroidales; Bacteroidaceae; Bacteroides	15	15	TRUE	MBD5260267.1	MBD5260267.1	MBD5260267.1	MBR4679697.1		LemA
JAAVER010000029.1	17850	19394	-1	70283	JAAVER010000029.1:1112-19394	0	MBD5260268.1	CDS	514	HDS46_05760	chromosome	GCA_014801155.1		0	linear	glycine--tRNA ligase	29523	Bacteroides sp.	bacteria>bacteroidota>bacteroidia>bacteroidales	Bacteria; Bacteroidota; Bacteroidia; Bacteroidales; Bacteroidaceae; Bacteroides	16	16	TRUE	MBD5260268.1	MBD5260268.1	MBD5260268.1	MBD5260268.1		GlyRS_ins_1+tRNA-synt_2b+HGTP_anticodon
JAAUZG010000020.1	8783	11254	1	55192	JAAUZG010000020.1:8783-22495	0	MBD5541424.1	CDS	823	HDR00_09605	chromosome	GCA_014804665.1		0	linear	ABC transporter permease	1898203	Lachnospiraceae bacterium	bacteria>bacillota>clostridia>lachnospirales	Bacteria; Bacillati; Bacillota; Clostridia; Lachnospirales; Lachnospiraceae	9	0	TRUE	MBD5541424.1	MBD5541424.1	MBD5541424.1	MBD5541424.1		FtsX+FtsX
JAAUZG010000020.1	11465	12181	1	55192	JAAUZG010000020.1:8783-22495	0	MBD5541425.1	CDS	238	HDR00_09610	chromosome	GCA_014804665.1		0	linear	response regulator transcription factor	1898203	Lachnospiraceae bacterium	bacteria>bacillota>clostridia>lachnospirales	Bacteria; Bacillati; Bacillota; Clostridia; Lachnospirales; Lachnospiraceae	10	1	TRUE	MBD5541425.1	MBD5541425.1	MBD5541425.1	MBD5541425.1	REC_response_reg.1+LYTTR.1	Response_reg+LytTR
JAAUZG010000020.1	12178	13542	1	55192	JAAUZG010000020.1:8783-22495	0	MBD5541426.1	CDS	454	HDR00_09615	chromosome	GCA_014804665.1		0	linear	GHKL domain-containing protein	1898203	Lachnospiraceae bacterium	bacteria>bacillota>clostridia>lachnospirales	Bacteria; Bacillati; Bacillota; Clostridia; Lachnospirales; Lachnospiraceae	11	2	TRUE	MBD5541426.1	MBD5541426.1	MBD5541426.1	MBD5541426.1		SPOB_a+HATPase_c_5
JAAUZG010000020.1	13607	13867	-1	55192	JAAUZG010000020.1:8783-22495	0	MBD5541427.1	CDS	86	HDR00_09620	chromosome	GCA_014804665.1		0	linear	DUF3795 domain-containing protein	1898203	Lachnospiraceae bacterium	bacteria>bacillota>clostridia>lachnospirales	Bacteria; Bacillati; Bacillota; Clostridia; Lachnospirales; Lachnospiraceae	12	3	TRUE	MBD5541427.1	MBD5541427.1	MBD5541427.1	MBD5541427.1		DUF3795
JAAUZG010000020.1	13933	14862	-1	55192	JAAUZG010000020.1:8783-22495	0	MBD5541428.1	CDS	309	HDR00_09625	chromosome	GCA_014804665.1		0	linear	YafY family transcriptional regulator	1898203	Lachnospiraceae bacterium	bacteria>bacillota>clostridia>lachnospirales	Bacteria; Bacillati; Bacillota; Clostridia; Lachnospirales; Lachnospiraceae	13	4	TRUE	MBD5541428.1	MBD5541428.1	MBD5541428.1	WP_310173573.1	DEOR-HTH.1+WYL.1+WYL-C.1	HTH_11+WYL+WCX
JAAUZG010000020.1	15144	15617	1	55192	JAAUZG010000020.1:8783-22495	0	MBD5541429.1	CDS	157	HDR00_09630	chromosome	GCA_014804665.1		0	linear	hypothetical protein	1898203	Lachnospiraceae bacterium	bacteria>bacillota>clostridia>lachnospirales	Bacteria; Bacillati; Bacillota; Clostridia; Lachnospirales; Lachnospiraceae	14	5	TRUE	MBD5541429.1	MBD5541429.1	MBD5541429.1	MBD5541429.1		Caudo_TAP
JAAUZG010000020.1	15860	16438	1	55192	JAAUZG010000020.1:8783-22495	0	MBD5541430.1	CDS	192	HDR00_09635	chromosome	GCA_014804665.1		0	linear	N-acetylmuramoyl-L-alanine amidase	1898203	Lachnospiraceae bacterium	bacteria>bacillota>clostridia>lachnospirales	Bacteria; Bacillati; Bacillota; Clostridia; Lachnospirales; Lachnospiraceae	15	6	TRUE	MBD5541430.1	MBD5541430.1	MBD5541430.1	MBD5541430.1		Amidase_2
JAAUZG010000020.1	16477	17124	1	55192	JAAUZG010000020.1:8783-22495	1	MBD5541431.1	CDS	215	HDR00_09640	chromosome	GCA_014804665.1		0	linear	hypothetical protein	1898203	Lachnospiraceae bacterium	bacteria>bacillota>clostridia>lachnospirales	Bacteria; Bacillati; Bacillota; Clostridia; Lachnospirales; Lachnospiraceae	16	7	TRUE	MBD5541431.1	MBD5541431.1	MBD5541431.1	MBD5541431.1
JAAUZG010000020.1	17140	18006	1	55192	JAAUZG010000020.1:8783-22495	0	MBD5541432.1	CDS	288	HDR00_09645	chromosome	GCA_014804665.1		0	linear	DUF2589 domain-containing protein	1898203	Lachnospiraceae bacterium	bacteria>bacillota>clostridia>lachnospirales	Bacteria; Bacillati; Bacillota; Clostridia; Lachnospirales; Lachnospiraceae	17	8	TRUE	MBD5541432.1	MBD5541432.1	MBD5541432.1	MDE7353287.1	LPD39.1	DUF2589
JAAUZG010000020.1	17999	18265	1	55192	JAAUZG010000020.1:8783-22495	0	MBD5541433.1	CDS	88	HDR00_09650	chromosome	GCA_014804665.1		0	linear	hypothetical protein	1898203	Lachnospiraceae bacterium	bacteria>bacillota>clostridia>lachnospirales	Bacteria; Bacillati; Bacillota; Clostridia; Lachnospirales; Lachnospiraceae	18	9	TRUE	MBD5541433.1	MBD5541433.1	MBD5541433.1	MBD5541433.1
JAAUZG010000020.1	18283	19440	1	55192	JAAUZG010000020.1:8783-22495	0	MBD5541434.1	CDS	385	HDR00_09655	chromosome	GCA_014804665.1		0	linear	DUF2589 domain-containing protein	1898203	Lachnospiraceae bacterium	bacteria>bacillota>clostridia>lachnospirales	Bacteria; Bacillati; Bacillota; Clostridia; Lachnospirales; Lachnospiraceae	19	10	TRUE	MBD5541434.1	MBD5541434.1	MBD5541434.1	MBD5541434.1		DUF2589
JAAUZG010000020.1	19427	19705	1	55192	JAAUZG010000020.1:8783-22495	0	MBD5541435.1	CDS	92	HDR00_09660	chromosome	GCA_014804665.1		0	linear	hypothetical protein	1898203	Lachnospiraceae bacterium	bacteria>bacillota>clostridia>lachnospirales	Bacteria; Bacillati; Bacillota; Clostridia; Lachnospirales; Lachnospiraceae	20	11	TRUE	MBD5541435.1	MBD5541435.1	MBD5541435.1	MBD5541435.1
JAAUZG010000020.1	19752	21098	1	55192	JAAUZG010000020.1:8783-22495	0	MBD5541436.1	CDS	448	HDR00_09665	chromosome	GCA_014804665.1		0	linear	MATE family efflux transporter	1898203	Lachnospiraceae bacterium	bacteria>bacillota>clostridia>lachnospirales	Bacteria; Bacillati; Bacillota; Clostridia; Lachnospirales; Lachnospiraceae	21	12	TRUE	MBD5541436.1	MBD5541436.1	MBD5541436.1	MDR1770799.1		MatE+MatE
JAAUZG010000020.1	21209	22069	1	55192	JAAUZG010000020.1:8783-22495	0	MBD5541437.1	CDS	286	HDR00_09670	chromosome	GCA_014804665.1		0	linear	chemotaxis protein	1898203	Lachnospiraceae bacterium	bacteria>bacillota>clostridia>lachnospirales	Bacteria; Bacillati; Bacillota; Clostridia; Lachnospirales; Lachnospiraceae	22	13	TRUE	MBD5541437.1	MBD5541437.1	MBD5541437.1	MBD5541437.1	PocR.1+MA.1	PocR+MCPsignal
JAAUZG010000020.1	22085	22495	1	55192	JAAUZG010000020.1:8783-22495	0	MBD5541438.1	CDS	136	HDR00_09675	chromosome	GCA_014804665.1	mscL	0	linear	large conductance mechanosensitive channel protein MscL	1898203	Lachnospiraceae bacterium	bacteria>bacillota>clostridia>lachnospirales	Bacteria; Bacillati; Bacillota; Clostridia; Lachnospirales; Lachnospiraceae	23	14	TRUE	MBD5541438.1	MBD5541438.1	MBD5541438.1	MBD5541438.1	ZnR_DUF2089-N.1	MscL
JAASTT010000050.1	62	529	-1	723	JAASTT010000050.1:62-529	1	MBC6311007.1	CDS	155	HCJ66_15885	chromosome	GCA_014322795.1		0	linear	hypothetical protein	2713504	Listeria portnoyi	bacteria>bacillota>bacilli>bacillales	Bacteria; Bacillati; Bacillota; Bacilli; Bacillales; Listeriaceae; Listeria	0	0	FALSE	MBC6311007.1	MBC6311007.1	MBC6311007.1	UQZ77288.1
JACMOG010000462.1	1	1793	1	3902	JACMOG010000462.1:1-3902	0	MBC7664253.1	CDS	596	H7276_10740	chromosome	GCA_014378125.1		0	linear	2-oxoacid:acceptor oxidoreductase family protein	60	Vitreoscilla sp.	bacteria>pseudomonadota>betaproteobacteria>neisseriales	Bacteria; Pseudomonadota; Betaproteobacteria; Neisseriales; Neisseriaceae; Vitreoscilla	0	0	FALSE	MBC7664253.1	MBC7664253.1	MBC7664253.1	MBC7664253.1		POR+DUF6537
JACMOG010000462.1	1876	2235	1	3902	JACMOG010000462.1:1-3902	0	MBC7664254.1	CDS	119	H7276_10745	chromosome	GCA_014378125.1		0	linear	hypothetical protein	60	Vitreoscilla sp.	bacteria>pseudomonadota>betaproteobacteria>neisseriales	Bacteria; Pseudomonadota; Betaproteobacteria; Neisseriales; Neisseriaceae; Vitreoscilla	1	1	FALSE	MBC7664254.1	MBC7664254.1	MBC7664254.1	MBC7664254.1
JACMOG010000462.1	2232	2987	1	3902	JACMOG010000462.1:1-3902	1	MBC7664255.1	CDS	251	H7276_10750	chromosome	GCA_014378125.1		0	linear	hypothetical protein	60	Vitreoscilla sp.	bacteria>pseudomonadota>betaproteobacteria>neisseriales	Bacteria; Pseudomonadota; Betaproteobacteria; Neisseriales; Neisseriaceae; Vitreoscilla	2	2	FALSE	MBC7664255.1	MBC7664255.1	MBC7664255.1	MBC7664255.1
JACMOG010000462.1	3001	3396	1	3902	JACMOG010000462.1:1-3902	0	MBC7664256.1	CDS	131	H7276_10755	chromosome	GCA_014378125.1		0	linear	hypothetical protein	60	Vitreoscilla sp.	bacteria>pseudomonadota>betaproteobacteria>neisseriales	Bacteria; Pseudomonadota; Betaproteobacteria; Neisseriales; Neisseriaceae; Vitreoscilla	3	3	FALSE	MBC7664256.1	MBC7664256.1	MBC7664256.1	QDT76783.1	Imm22.2
JACMOG010000462.1	3393	3902	1	3902	JACMOG010000462.1:1-3902	0	MBC7664257.1	CDS	170	H7276_10760	chromosome	GCA_014378125.1		0	linear	ABC transporter ATP-binding protein	60	Vitreoscilla sp.	bacteria>pseudomonadota>betaproteobacteria>neisseriales	Bacteria; Pseudomonadota; Betaproteobacteria; Neisseriales; Neisseriaceae; Vitreoscilla	4	4	FALSE	MBC7664257.1	MBC7664257.1	MBC7664257.1	MBC7664257.1	ABC-ATPase.3	ABC_tran
CP061083.1	2438369	2439460	-1	4018449	CP061083.1:2438369-2460477	0	QNQ57370.1	CDS	363	IAI47_11525	chromosome	GCA_014495885.1		0	circular	ADP-ribosylglycohydrolase family protein	2768165	Pantoea sp. MT58	bacteria>pseudomonadota>gammaproteobacteria>enterobacterales	Bacteria; Pseudomonadota; Gammaproteobacteria; Enterobacterales; Erwiniaceae; Pantoea	2219	0	TRUE	QNQ57370.1	QNQ57370.1	QNQ57370.1	QNQ57370.1	ADP_ribosyl_GH.1	ADP_ribosyl_GH
CP061083.1	2439457	2440794	-1	4018449	CP061083.1:2438369-2460477	0	QNQ57371.1	CDS	445	IAI47_11530	chromosome	GCA_014495885.1		0	circular	PAAR domain-containing protein	2768165	Pantoea sp. MT58	bacteria>pseudomonadota>gammaproteobacteria>enterobacterales	Bacteria; Pseudomonadota; Gammaproteobacteria; Enterobacterales; Erwiniaceae; Pantoea	2220	1	TRUE	QNQ57371.1	QNQ57371.1	QNQ57371.1	QNQ57371.1	PAAR.1+PAAR.1+Tox-ART-RSE.2	prePAAR_I+PAAR_motif+ART
CP061083.1	2440798	2441592	-1	4018449	CP061083.1:2438369-2460477	0	QNQ57372.1	CDS	264	IAI47_11535	chromosome	GCA_014495885.1		0	circular	DcrB-related protein	2768165	Pantoea sp. MT58	bacteria>pseudomonadota>gammaproteobacteria>enterobacterales	Bacteria; Pseudomonadota; Gammaproteobacteria; Enterobacterales; Erwiniaceae; Pantoea	2221	2	TRUE	QNQ57372.1	QNQ57372.1	QNQ57372.1	QNQ57372.1	MOG1.1	DcrB
CP061083.1	2441595	2443544	-1	4018449	CP061083.1:2438369-2460477	0	QNQ57373.1	CDS	649	IAI47_11540	chromosome	GCA_014495885.1	tssI	0	circular	type VI secretion system tip protein VgrG	2768165	Pantoea sp. MT58	bacteria>pseudomonadota>gammaproteobacteria>enterobacterales	Bacteria; Pseudomonadota; Gammaproteobacteria; Enterobacterales; Erwiniaceae; Pantoea	2222	3	TRUE	QNQ57373.1	QNQ57373.1	WP_153574569.1	WP_076526452.1	VgrG.1	Phage_GPD+Phage_base_V+Gp5_trimer_C
CP061083.1	2444078	2444530	-1	4018449	CP061083.1:2438369-2460477	0	QNQ57374.1	CDS	150	IAI47_11545	chromosome	GCA_014495885.1		0	circular	hypothetical protein	2768165	Pantoea sp. MT58	bacteria>pseudomonadota>gammaproteobacteria>enterobacterales	Bacteria; Pseudomonadota; Gammaproteobacteria; Enterobacterales; Erwiniaceae; Pantoea	2223	4	TRUE	QNQ57374.1	QNQ57374.1	QNQ57374.1	EGT4352820.1
CP061083.1	2444964	2445275	-1	4018449	CP061083.1:2438369-2460477	0	QNQ57375.1	CDS	103	IAI47_11550	chromosome	GCA_014495885.1		0	circular	hypothetical protein	2768165	Pantoea sp. MT58	bacteria>pseudomonadota>gammaproteobacteria>enterobacterales	Bacteria; Pseudomonadota; Gammaproteobacteria; Enterobacterales; Erwiniaceae; Pantoea	2224	5	TRUE	QNQ57375.1	QNQ57375.1	WP_033761562.1	WP_033761562.1
CP061083.1	2445488	2445898	-1	4018449	CP061083.1:2438369-2460477	0	QNQ57376.1	CDS	136	IAI47_11555	chromosome	GCA_014495885.1		0	circular	immunity 22 family protein	2768165	Pantoea sp. MT58	bacteria>pseudomonadota>gammaproteobacteria>enterobacterales	Bacteria; Pseudomonadota; Gammaproteobacteria; Enterobacterales; Erwiniaceae; Pantoea	2225	6	TRUE	QNQ57376.1	WP_312545098.1	WP_312545098.1	WP_289064368.1	Imm22.1	DUF4284
CP061083.1	2445898	2450316	-1	4018449	CP061083.1:2438369-2460477	1	QNQ60551.1	CDS	1472	IAI47_11560	chromosome	GCA_014495885.1		0	circular	RHS repeat protein	2768165	Pantoea sp. MT58	bacteria>pseudomonadota>gammaproteobacteria>enterobacterales	Bacteria; Pseudomonadota; Gammaproteobacteria; Enterobacterales; Erwiniaceae; Pantoea	2226	7	TRUE	QNQ60551.1	QNQ60551.1	WP_105100158.1	WP_256260484.1	PAAR.1+PAAR.1+RHS_repeat.1+RHS_repeat.1+RHS_repeat.1+RHS_repeat.1+RHS_repeat.1+RHS_repeat.1+RHS_repeat.4	PAAR_motif+DUF6531+TEN_YD-shell+RHS_repeat+RHS_repeat+RHS_repeat+RHS_repeat+RHS
CP061083.1	2450424	2450843	-1	4018449	CP061083.1:2438369-2460477	0	QNQ57377.1	CDS	139	IAI47_11565	chromosome	GCA_014495885.1		0	circular	DUF1795 domain-containing protein	2768165	Pantoea sp. MT58	bacteria>pseudomonadota>gammaproteobacteria>enterobacterales	Bacteria; Pseudomonadota; Gammaproteobacteria; Enterobacterales; Erwiniaceae; Pantoea	2227	8	TRUE	QNQ57377.1	WP_003849020.1	WP_003849020.1	WP_004247655.1	PSBP_Tfp.1	DcrB
CP061083.1	2450843	2452774	-1	4018449	CP061083.1:2438369-2460477	0	QNQ57378.1	CDS	643	IAI47_11570	chromosome	GCA_014495885.1	tssI	0	circular	type VI secretion system tip protein VgrG	2768165	Pantoea sp. MT58	bacteria>pseudomonadota>gammaproteobacteria>enterobacterales	Bacteria; Pseudomonadota; Gammaproteobacteria; Enterobacterales; Erwiniaceae; Pantoea	2228	9	TRUE	QNQ57378.1	QNQ57378.1	WP_153574569.1	WP_076526452.1	VgrG.1	Phage_GPD+Phage_base_V+Gp5_trimer_C
CP061083.1	2452791	2454293	-1	4018449	CP061083.1:2438369-2460477	0	QNQ57379.1	CDS	500	IAI47_11575	chromosome	GCA_014495885.1		0	circular	protein kinase	2768165	Pantoea sp. MT58	bacteria>pseudomonadota>gammaproteobacteria>enterobacterales	Bacteria; Pseudomonadota; Gammaproteobacteria; Enterobacterales; Erwiniaceae; Pantoea	2229	10	TRUE	QNQ57379.1	QNQ57379.1	WP_061062265.1	WP_032988565.1	Pkinase_vWA.1	Pkinase
CP061083.1	2454321	2456930	-1	4018449	CP061083.1:2438369-2460477	0	QNQ57380.1	CDS	869	IAI47_11580	chromosome	GCA_014495885.1	tssH	0	circular	type VI secretion system ATPase TssH	2768165	Pantoea sp. MT58	bacteria>pseudomonadota>gammaproteobacteria>enterobacterales	Bacteria; Pseudomonadota; Gammaproteobacteria; Enterobacterales; Erwiniaceae; Pantoea	2230	11	TRUE	QNQ57380.1	QNQ57380.1	WP_140916482.1	WP_105426637.1	ClpABN-AAA.2+ClpABC-AAA.2	Clp_N+AAA+AAA_lid_9+AAA_2+ClpB_D2-small
CP061083.1	2456985	2458031	-1	4018449	CP061083.1:2438369-2460477	0	QNQ57381.1	CDS	348	IAI47_11585	chromosome	GCA_014495885.1	tssG	0	circular	type VI secretion system baseplate subunit TssG	2768165	Pantoea sp. MT58	bacteria>pseudomonadota>gammaproteobacteria>enterobacterales	Bacteria; Pseudomonadota; Gammaproteobacteria; Enterobacterales; Erwiniaceae; Pantoea	2231	12	TRUE	QNQ57381.1	QNQ57381.1	QNQ57381.1	QNQ57381.1		T6SS_TssG
CP061083.1	2458028	2459899	-1	4018449	CP061083.1:2438369-2460477	0	QNQ57382.1	CDS	623	IAI47_11590	chromosome	GCA_014495885.1	tssF	0	circular	type VI secretion system baseplate subunit TssF	2768165	Pantoea sp. MT58	bacteria>pseudomonadota>gammaproteobacteria>enterobacterales	Bacteria; Pseudomonadota; Gammaproteobacteria; Enterobacterales; Erwiniaceae; Pantoea	2232	13	TRUE	QNQ57382.1	QNQ57382.1	QNQ57382.1	QNQ57382.1		T6SS_TssF
CP061083.1	2459902	2460477	-1	4018449	CP061083.1:2438369-2460477	0	QNQ57383.1	CDS	191	IAI47_11595	chromosome	GCA_014495885.1	tssE	0	circular	type VI secretion system baseplate subunit TssE	2768165	Pantoea sp. MT58	bacteria>pseudomonadota>gammaproteobacteria>enterobacterales	Bacteria; Pseudomonadota; Gammaproteobacteria; Enterobacterales; Erwiniaceae; Pantoea	2233	14	TRUE	QNQ57383.1	QNQ57383.1	QNQ57383.1	QNQ57383.1		GPW_gp25
BMJD01000046.1	26	280	-1	30873	BMJD01000046.1:26-6286	0	GGB57386.1	CDS	84	GCM10011409_38600	chromosome	GCA_014642895.1		0	linear	hypothetical protein	1827502	Lentibacillus populi	bacteria>bacillota>bacilli>bacillales	Bacteria; Bacillota; Bacilli; Bacillales; Bacillaceae; Lentibacillus	0	0	TRUE	GGB57386.1	GGB57386.1	GGB57386.1	GGB57386.1	Imm36.1	YezG-like
BMJD01000046.1	285	458	-1	30873	BMJD01000046.1:26-6286	0	GGB57394.1	CDS	57	GCM10011409_38610	chromosome	GCA_014642895.1		0	linear	hypothetical protein	1827502	Lentibacillus populi	bacteria>bacillota>bacilli>bacillales	Bacteria; Bacillota; Bacilli; Bacillales; Bacillaceae; Lentibacillus	1	1	TRUE	GGB57394.1	GGB57394.1	GGB57394.1	WP_263479560.1		Endonuclea_NS_2
BMJD01000046.1	890	1264	-1	30873	BMJD01000046.1:26-6286	0	GGB57399.1	CDS	124	GCM10011409_38620	chromosome	GCA_014642895.1		0	linear	hypothetical protein	1827502	Lentibacillus populi	bacteria>bacillota>bacilli>bacillales	Bacteria; Bacillota; Bacilli; Bacillales; Bacillaceae; Lentibacillus	2	2	TRUE	GGB57399.1	GGB57399.1	MEA3318379.1	MBA4601982.1	Imm22.2	DUF4284
BMJD01000046.1	1277	2125	-1	30873	BMJD01000046.1:26-6286	1	GGB57410.1	CDS	282	GCM10011409_38630	chromosome	GCA_014642895.1		0	linear	hypothetical protein	1827502	Lentibacillus populi	bacteria>bacillota>bacilli>bacillales	Bacteria; Bacillota; Bacilli; Bacillales; Bacillaceae; Lentibacillus	3	3	TRUE	GGB57410.1	GGB57410.1	WP_230856138.1	WP_199690386.1
BMJD01000046.1	2142	2843	-1	30873	BMJD01000046.1:26-6286	0	GGB57417.1	CDS	233	GCM10011409_38640	chromosome	GCA_014642895.1		0	linear	hypothetical protein	1827502	Lentibacillus populi	bacteria>bacillota>bacilli>bacillales	Bacteria; Bacillota; Bacilli; Bacillales; Bacillaceae; Lentibacillus	4	4	TRUE	GGB57417.1	GGB57417.1	GGB57417.1	WP_152114190.1
BMJD01000046.1	3320	4069	-1	30873	BMJD01000046.1:26-6286	0	GGB57429.1	CDS	249	GCM10011409_38650	chromosome	GCA_014642895.1		0	linear	hypothetical protein	1827502	Lentibacillus populi	bacteria>bacillota>bacilli>bacillales	Bacteria; Bacillota; Bacilli; Bacillales; Bacillaceae; Lentibacillus	5	5	TRUE	GGB57429.1	GGB57429.1	GGB57429.1	GGB57429.1		DDE_Tnp_1_4
BMJD01000046.1	4093	4449	-1	30873	BMJD01000046.1:26-6286	0	GGB57443.1	CDS	118	GCM10011409_38660	chromosome	GCA_014642895.1		0	linear	hypothetical protein	1827502	Lentibacillus populi	bacteria>bacillota>bacilli>bacillales	Bacteria; Bacillota; Bacilli; Bacillales; Bacillaceae; Lentibacillus	6	6	TRUE	GGB57443.1	GGB57443.1	GGB57443.1	GGB57443.1		DDE_Tnp_1_4
BMJD01000046.1	4365	4625	-1	30873	BMJD01000046.1:26-6286	0	GGB57450.1	CDS	86	GCM10011409_38670	chromosome	GCA_014642895.1		0	linear	hypothetical protein	1827502	Lentibacillus populi	bacteria>bacillota>bacilli>bacillales	Bacteria; Bacillota; Bacilli; Bacillales; Bacillaceae; Lentibacillus	7	7	TRUE	GGB57450.1	GGB57450.1	GGB57450.1	GGB57450.1		DDE_Tnp_1_4
BMJD01000046.1	5358	5573	1	30873	BMJD01000046.1:26-6286	0	GGB57460.1	CDS	71	GCM10011409_38680	chromosome	GCA_014642895.1		0	linear	hypothetical protein	1827502	Lentibacillus populi	bacteria>bacillota>bacilli>bacillales	Bacteria; Bacillota; Bacilli; Bacillales; Bacillaceae; Lentibacillus	8	8	TRUE	GGB57460.1	GGB57460.1	GGB57460.1	GGB57460.1
BMJD01000046.1	5586	5807	1	30873	BMJD01000046.1:26-6286	0	GGB57469.1	CDS	73	GCM10011409_38690	chromosome	GCA_014642895.1		0	linear	hypothetical protein	1827502	Lentibacillus populi	bacteria>bacillota>bacilli>bacillales	Bacteria; Bacillota; Bacilli; Bacillales; Bacillaceae; Lentibacillus	9	9	TRUE	GGB57469.1	GGB57469.1	GGB57469.1	GGB57469.1
BMJD01000046.1	5939	6286	-1	30873	BMJD01000046.1:26-6286	0	GGB57482.1	CDS	115	GCM10011409_38700	chromosome	GCA_014642895.1		0	linear	hypothetical protein	1827502	Lentibacillus populi	bacteria>bacillota>bacilli>bacillales	Bacteria; Bacillota; Bacilli; Bacillales; Bacillaceae; Lentibacillus	10	10	TRUE	GGB57482.1	GGB57482.1	GGB57482.1	GGB57482.1
JACSRA010000021.1	4815	6467	-1	80614	JACSRA010000021.1:4815-20769	0	MBD7912234.1	CDS	550	H9661_12790	chromosome	GCA_014836335.1		0	linear	trypsin-like peptidase domain-containing protein	2762247	Clostridium cibarium	bacteria>bacillota>clostridia>eubacteriales	Bacteria; Bacillati; Bacillota; Clostridia; Eubacteriales; Clostridiaceae; Clostridium	4	0	TRUE	MBD7912234.1	MBD7912234.1	MBD7912234.1	MBD7912234.1	RVT.1+Trypsin.1	RVT_1+Trypsin_2
JACSRA010000021.1	6742	6942	-1	80614	JACSRA010000021.1:4815-20769	0	MBD7912235.1	CDS	66	H9661_12795	chromosome	GCA_014836335.1		0	linear	hypothetical protein	2762247	Clostridium cibarium	bacteria>bacillota>clostridia>eubacteriales	Bacteria; Bacillati; Bacillota; Clostridia; Eubacteriales; Clostridiaceae; Clostridium	5	1	TRUE	MBD7912235.1	WP_143316498.1	WP_143316498.1	WP_143316498.1		Tad2-like
JACSRA010000021.1	6966	7538	-1	80614	JACSRA010000021.1:4815-20769	0	MBD7912236.1	CDS	190	H9661_12800	chromosome	GCA_014836335.1		0	linear	hypothetical protein	2762247	Clostridium cibarium	bacteria>bacillota>clostridia>eubacteriales	Bacteria; Bacillati; Bacillota; Clostridia; Eubacteriales; Clostridiaceae; Clostridium	6	2	TRUE	MBD7912236.1	MBD7912236.1	MBD7912236.1	MBD7912236.1
JACSRA010000021.1	7661	8380	-1	80614	JACSRA010000021.1:4815-20769	0	MBD7912237.1	CDS	239	H9661_12805	chromosome	GCA_014836335.1		0	linear	hypothetical protein	2762247	Clostridium cibarium	bacteria>bacillota>clostridia>eubacteriales	Bacteria; Bacillati; Bacillota; Clostridia; Eubacteriales; Clostridiaceae; Clostridium	7	3	TRUE	MBD7912237.1	MBD7912237.1	MBD7912237.1	MBD7912237.1
JACSRA010000021.1	8397	9227	-1	80614	JACSRA010000021.1:4815-20769	0	MBD7912238.1	CDS	276	H9661_12810	chromosome	GCA_014836335.1		0	linear	ABC transporter ATP-binding protein	2762247	Clostridium cibarium	bacteria>bacillota>clostridia>eubacteriales	Bacteria; Bacillati; Bacillota; Clostridia; Eubacteriales; Clostridiaceae; Clostridium	8	4	TRUE	MBD7912238.1	MBD7912238.1	MBD7912238.1	MBD7912238.1	ABC-ATPase.3	ABC_tran
JACSRA010000021.1	9360	9932	-1	80614	JACSRA010000021.1:4815-20769	0	MBD7912239.1	CDS	190	H9661_12815	chromosome	GCA_014836335.1		0	linear	serine hydrolase family protein	2762247	Clostridium cibarium	bacteria>bacillota>clostridia>eubacteriales	Bacteria; Bacillati; Bacillota; Clostridia; Eubacteriales; Clostridiaceae; Clostridium	9	5	TRUE	MBD7912239.1	MBD7912239.1	MBD7912239.1	MBD7912239.1	ABhydrolase.3	Ser_hydrolase
JACSRA010000021.1	10085	10465	-1	80614	JACSRA010000021.1:4815-20769	0	MBD7912240.1	CDS	126	H9661_12820	chromosome	GCA_014836335.1		0	linear	immunity 22 family protein	2762247	Clostridium cibarium	bacteria>bacillota>clostridia>eubacteriales	Bacteria; Bacillati; Bacillota; Clostridia; Eubacteriales; Clostridiaceae; Clostridium	10	6	TRUE	MBD7912240.1	MBD7912240.1	WP_300379998.1	MBA4601982.1	Imm22.2	DUF4284
JACSRA010000021.1	10484	12223	-1	80614	JACSRA010000021.1:4815-20769	1	MBD7912241.1	CDS	579	H9661_12825	chromosome	GCA_014836335.1		0	linear	pre-toxin TG domain-containing protein	2762247	Clostridium cibarium	bacteria>bacillota>clostridia>eubacteriales	Bacteria; Bacillati; Bacillota; Clostridia; Eubacteriales; Clostridiaceae; Clostridium	11	7	TRUE	MBD7912241.1	MBD7912241.1	MBD7912241.1	WP_244499244.1	PT-TG.1	PT-TG
JACSRA010000021.1	12469	13743	-1	80614	JACSRA010000021.1:4815-20769	0	MBD7912242.1	CDS	424	H9661_12830	chromosome	GCA_014836335.1		0	linear	serine dehydratase subunit alpha family protein	2762247	Clostridium cibarium	bacteria>bacillota>clostridia>eubacteriales	Bacteria; Bacillati; Bacillota; Clostridia; Eubacteriales; Clostridiaceae; Clostridium	12	8	TRUE	MBD7912242.1	MBD7912242.1	MBD7912242.1	MBD7912242.1		SDH_alpha
JACSRA010000021.1	13846	15135	-1	80614	JACSRA010000021.1:4815-20769	0	MBD7912243.1	CDS	429	H9661_12835	chromosome	GCA_014836335.1		0	linear	amidohydrolase	2762247	Clostridium cibarium	bacteria>bacillota>clostridia>eubacteriales	Bacteria; Bacillati; Bacillota; Clostridia; Eubacteriales; Clostridiaceae; Clostridium	13	9	TRUE	MBD7912243.1	MBD7912243.1	MBD7912243.1	MBD7912243.1		Peptidase_M20
JACSRA010000021.1	15190	16308	-1	80614	JACSRA010000021.1:4815-20769	0	MBD7912244.1	CDS	372	H9661_12840	chromosome	GCA_014836335.1		0	linear	hypothetical protein	2762247	Clostridium cibarium	bacteria>bacillota>clostridia>eubacteriales	Bacteria; Bacillati; Bacillota; Clostridia; Eubacteriales; Clostridiaceae; Clostridium	14	10	TRUE	MBD7912244.1	MBD7912244.1	MBD7912244.1	MBD7912244.1
JACSRA010000021.1	16336	17142	-1	80614	JACSRA010000021.1:4815-20769	0	MBD7912245.1	CDS	268	H9661_12845	chromosome	GCA_014836335.1	proC	0	linear	pyrroline-5-carboxylate reductase	2762247	Clostridium cibarium	bacteria>bacillota>clostridia>eubacteriales	Bacteria; Bacillati; Bacillota; Clostridia; Eubacteriales; Clostridiaceae; Clostridium	15	11	TRUE	MBD7912245.1	MBD7912245.1	MBD7912245.1	MBD7912245.1		F420_oxidored+P5CR_dimer
JACSRA010000021.1	17167	17853	-1	80614	JACSRA010000021.1:4815-20769	0	MBD7912246.1	CDS	228	H9661_12850	chromosome	GCA_014836335.1		0	linear	L-2-amino-thiazoline-4-carboxylic acid hydrolase	2762247	Clostridium cibarium	bacteria>bacillota>clostridia>eubacteriales	Bacteria; Bacillati; Bacillota; Clostridia; Eubacteriales; Clostridiaceae; Clostridium	16	12	TRUE	MBD7912246.1	MBD7912246.1	MBD7912246.1	MBD7912246.1		ATC_hydrolase
JACSRA010000021.1	18011	18520	1	80614	JACSRA010000021.1:4815-20769	0	MBD7912247.1	CDS	169	H9661_12855	chromosome	GCA_014836335.1		0	linear	2'-5' RNA ligase family protein	2762247	Clostridium cibarium	bacteria>bacillota>clostridia>eubacteriales	Bacteria; Bacillati; Bacillota; Clostridia; Eubacteriales; Clostridiaceae; Clostridium	17	13	TRUE	MBD7912247.1	MBD7912247.1	MBD7912247.1	MBD7912247.1	2H.1	2_5_RNA_ligase2
JACSRA010000021.1	18727	20769	-1	80614	JACSRA010000021.1:4815-20769	0	MBD7912248.1	CDS	680	H9661_12860	chromosome	GCA_014836335.1		0	linear	leucine-rich repeat protein	2762247	Clostridium cibarium	bacteria>bacillota>clostridia>eubacteriales	Bacteria; Bacillati; Bacillota; Clostridia; Eubacteriales; Clostridiaceae; Clostridium	18	14	TRUE	MBD7912248.1	MBD7912248.1	MBD7912248.1	MBD7912248.1		LRR_5+LRR_5+LRR_5+LRR_5+LRR_5+Dockerin_1
RKFC01000032.1	463	1839	1	28521	RKFC01000032.1:463-13673	0	MBD9041645.1	CDS	458	EGR49_03670	chromosome	GCA_014848135.1		0	linear	DUF4143 domain-containing protein	59823	Prevotella sp.	bacteria>bacteroidetes>bacteroidia>bacteroidales	Bacteria; Bacteroidetes; Bacteroidia; Bacteroidales; Prevotellaceae; Prevotella	0	0	TRUE	MBD9041645.1	MBD9041645.1	MBD9041645.1	MBR4629634.1	Tox-REase-4.2	AAA_14+DUF4143
RKFC01000032.1	2179	2388	-1	28521	RKFC01000032.1:463-13673	0	MBD9041646.1	CDS	69	EGR49_03675	chromosome	GCA_014848135.1		0	linear	hypothetical protein	59823	Prevotella sp.	bacteria>bacteroidetes>bacteroidia>bacteroidales	Bacteria; Bacteroidetes; Bacteroidia; Bacteroidales; Prevotellaceae; Prevotella	1	1	TRUE	MBD9041646.1	MBD9041646.1	MBD9041646.1	MBD9041646.1	AT-HTH-HYD2-1.1
RKFC01000032.1	2385	2645	-1	28521	RKFC01000032.1:463-13673	0	MBD9041647.1	CDS	86	EGR49_03680	chromosome	GCA_014848135.1		0	linear	DUF3990 domain-containing protein	59823	Prevotella sp.	bacteria>bacteroidetes>bacteroidia>bacteroidales	Bacteria; Bacteroidetes; Bacteroidia; Bacteroidales; Prevotellaceae; Prevotella	2	2	TRUE	MBD9041647.1	MBD9041647.1	MBD9041647.1	MBD9041647.1		DUF3990
RKFC01000032.1	2546	2887	-1	28521	RKFC01000032.1:463-13673	0	MBD9041648.1	CDS	113	EGR49_03685	chromosome	GCA_014848135.1		0	linear	DUF3990 domain-containing protein	59823	Prevotella sp.	bacteria>bacteroidetes>bacteroidia>bacteroidales	Bacteria; Bacteroidetes; Bacteroidia; Bacteroidales; Prevotellaceae; Prevotella	3	3	TRUE	MBD9041648.1	MBD9041648.1	MBD9041648.1	MBD9041648.1	Tox-ART-HYD2.1	DUF3990
RKFC01000032.1	2884	3303	-1	28521	RKFC01000032.1:463-13673	0	MBD9041649.1	CDS	139	EGR49_03690	chromosome	GCA_014848135.1		0	linear	DUF3791 domain-containing protein	59823	Prevotella sp.	bacteria>bacteroidetes>bacteroidia>bacteroidales	Bacteria; Bacteroidetes; Bacteroidia; Bacteroidales; Prevotellaceae; Prevotella	4	4	TRUE	MBD9041649.1	MBD9041649.1	MBD9041649.1	MBD9041649.1	HTH.2+AT-HTH-HYD2-2.1	HTH_3+DUF3791
RKFC01000032.1	3854	4267	-1	28521	RKFC01000032.1:463-13673	0	MBD9041650.1	CDS	137	EGR49_03695	chromosome	GCA_014848135.1		0	linear	hypothetical protein	59823	Prevotella sp.	bacteria>bacteroidetes>bacteroidia>bacteroidales	Bacteria; Bacteroidetes; Bacteroidia; Bacteroidales; Prevotellaceae; Prevotella	5	5	TRUE	MBD9041650.1	MBD9041650.1	MBD9041650.1	MBD9041650.1
RKFC01000032.1	4351	5430	-1	28521	RKFC01000032.1:463-13673	1	MBD9041651.1	CDS	359	EGR49_03700	chromosome	GCA_014848135.1		0	linear	hypothetical protein	59823	Prevotella sp.	bacteria>bacteroidetes>bacteroidia>bacteroidales	Bacteria; Bacteroidetes; Bacteroidia; Bacteroidales; Prevotellaceae; Prevotella	6	6	TRUE	MBD9041651.1	MBD9041651.1	MBD9041651.1	MBD9041651.1
RKFC01000032.1	5427	6497	-1	28521	RKFC01000032.1:463-13673	0	MBD9041652.1	CDS	356	EGR49_03705	chromosome	GCA_014848135.1		0	linear	hypothetical protein	59823	Prevotella sp.	bacteria>bacteroidetes>bacteroidia>bacteroidales	Bacteria; Bacteroidetes; Bacteroidia; Bacteroidales; Prevotellaceae; Prevotella	7	7	TRUE	MBD9041652.1	MBD9041652.1	WP_133241861.1	WP_133241861.1
RKFC01000032.1	6607	7005	-1	28521	RKFC01000032.1:463-13673	0	MBD9041653.1	CDS	132	EGR49_03710	chromosome	GCA_014848135.1		0	linear	hypothetical protein	59823	Prevotella sp.	bacteria>bacteroidetes>bacteroidia>bacteroidales	Bacteria; Bacteroidetes; Bacteroidia; Bacteroidales; Prevotellaceae; Prevotella	8	8	TRUE	MBD9041653.1	MBD9041653.1	MBD9041653.1	MBO7437985.1		ApoL
RKFC01000032.1	7018	7239	-1	28521	RKFC01000032.1:463-13673	0	MBD9041654.1	CDS	73	EGR49_03715	chromosome	GCA_014848135.1		0	linear	hypothetical protein	59823	Prevotella sp.	bacteria>bacteroidetes>bacteroidia>bacteroidales	Bacteria; Bacteroidetes; Bacteroidia; Bacteroidales; Prevotellaceae; Prevotella	9	9	TRUE	MBD9041654.1	MBD9041654.1	MBD9041654.1	MBD9041654.1		DUF6140
RKFC01000032.1	8018	8206	-1	28521	RKFC01000032.1:463-13673	0	MBD9041655.1	CDS	62	EGR49_03720	chromosome	GCA_014848135.1		0	linear	hypothetical protein	59823	Prevotella sp.	bacteria>bacteroidetes>bacteroidia>bacteroidales	Bacteria; Bacteroidetes; Bacteroidia; Bacteroidales; Prevotellaceae; Prevotella	10	10	TRUE	MBD9041655.1	MBD9041655.1	MBD9041655.1	MBD9041655.1
RKFC01000032.1	8670	8951	1	28521	RKFC01000032.1:463-13673	0	MBD9041656.1	CDS	93	EGR49_03725	chromosome	GCA_014848135.1		0	linear	hypothetical protein	59823	Prevotella sp.	bacteria>bacteroidetes>bacteroidia>bacteroidales	Bacteria; Bacteroidetes; Bacteroidia; Bacteroidales; Prevotellaceae; Prevotella	11	11	TRUE	MBD9041656.1	MBD9041656.1	MBD9041656.1	MBD9041656.1
RKFC01000032.1	8976	11423	1	28521	RKFC01000032.1:463-13673	0	MBD9041657.1	CDS	815	EGR49_03730	chromosome	GCA_014848135.1		0	linear	DUF3987 domain-containing protein	59823	Prevotella sp.	bacteria>bacteroidetes>bacteroidia>bacteroidales	Bacteria; Bacteroidetes; Bacteroidia; Bacteroidales; Prevotellaceae; Prevotella	12	12	TRUE	MBD9041657.1	MBD9041657.1	MBD9041657.1	MBD9041657.1		DUF3987
RKFC01000032.1	12036	13673	1	28521	RKFC01000032.1:463-13673	0	MBD9041658.1	CDS	545	EGR49_03735	chromosome	GCA_014848135.1		0	linear	anaerobic glycerol-3-phosphate dehydrogenase subunit A	59823	Prevotella sp.	bacteria>bacteroidetes>bacteroidia>bacteroidales	Bacteria; Bacteroidetes; Bacteroidia; Bacteroidales; Prevotellaceae; Prevotella	13	13	TRUE	MBD9041658.1	MBD9041658.1	MBD9041658.1	MBD9041658.1	FAD-NAD-dep-oxidoreductase.1	DAO+Fer2_BFD
CP062790.1	4618804	4619988	-1	5337844	CP062790.1:4618804-4633227	0	QOK26462.1	CDS	394	IIE26_23105	chromosome	GCA_014883935.1		0	circular	DUF4317 domain-containing protein	665099	Cytobacillus oceanisediminis	bacteria>bacillota>bacilli	Bacteria; Bacillati; Bacillota; Bacilli; Caryophanales; Bacillaceae; Cytobacillus	4431	0	TRUE	QOK26462.1	QOK26462.1	WP_283913907.1	WP_283913907.1		DUF4317
CP062790.1	4620400	4620486	1	5337844	CP062790.1:4618804-4633227	0		regulatory	87	CP062790.1.009295	chromosome	GCA_014883935.1		0	circular	COORDINATES: nucleotide motif:Rfam:12.0:RF01051	665099	Cytobacillus oceanisediminis	bacteria>bacillota>bacilli	Bacteria; Bacillati; Bacillota; Bacilli; Caryophanales; Bacillaceae; Cytobacillus	32	1	TRUE
CP062790.1	4620601	4620969	1	5337844	CP062790.1:4618804-4633227	0	QOK26463.1	CDS	122	IIE26_23110	chromosome	GCA_014883935.1		0	circular	hypothetical protein	665099	Cytobacillus oceanisediminis	bacteria>bacillota>bacilli	Bacteria; Bacillati; Bacillota; Bacilli; Caryophanales; Bacillaceae; Cytobacillus	4432	2	TRUE	QOK26463.1	WP_009336220.1	WP_009336220.1	WP_009336220.1
CP062790.1	4621025	4621735	1	5337844	CP062790.1:4618804-4633227	0	QOK26464.1	CDS	236	IIE26_23115	chromosome	GCA_014883935.1		0	circular	hypothetical protein	665099	Cytobacillus oceanisediminis	bacteria>bacillota>bacilli	Bacteria; Bacillati; Bacillota; Bacilli; Caryophanales; Bacillaceae; Cytobacillus	4433	3	TRUE	QOK26464.1	QOK26464.1	WP_009336217.1	WP_009336217.1
CP062790.1	4621787	4622986	1	5337844	CP062790.1:4618804-4633227	0	QOK26465.1	CDS	399	IIE26_23120	chromosome	GCA_014883935.1		0	circular	methyl-accepting chemotaxis protein	665099	Cytobacillus oceanisediminis	bacteria>bacillota>bacilli	Bacteria; Bacillati; Bacillota; Bacilli; Caryophanales; Bacillaceae; Cytobacillus	4434	4	TRUE	QOK26465.1	WP_009336215.1	WP_009336215.1	WP_009336215.1	MA.1	MCPsignal
CP062790.1	4623257	4624906	1	5337844	CP062790.1:4618804-4633227	0	QOK26466.1	CDS	549	IIE26_23125	chromosome	GCA_014883935.1		0	circular	aspartate aminotransferase family protein	665099	Cytobacillus oceanisediminis	bacteria>bacillota>bacilli	Bacteria; Bacillati; Bacillota; Bacilli; Caryophanales; Bacillaceae; Cytobacillus	4435	5	TRUE	QOK26466.1	WP_009336213.1	WP_009336213.1	WP_009336213.1		Pyridoxal_deC+Pyridoxal_deC
CP062790.1	4624998	4625294	-1	5337844	CP062790.1:4618804-4633227	0	QOK26467.1	CDS	98	IIE26_23130	chromosome	GCA_014883935.1		0	circular	YwqI/YxiC family protein	665099	Cytobacillus oceanisediminis	bacteria>bacillota>bacilli	Bacteria; Bacillati; Bacillota; Bacilli; Caryophanales; Bacillaceae; Cytobacillus	4436	6	TRUE	QOK26467.1	WP_009336211.1	WP_009336211.1	WP_009336211.1		DUF5344
CP062790.1	4625311	4625667	-1	5337844	CP062790.1:4618804-4633227	0	QOK26468.1	CDS	118	IIE26_23135	chromosome	GCA_014883935.1		0	circular	DUF5082 family protein	665099	Cytobacillus oceanisediminis	bacteria>bacillota>bacilli	Bacteria; Bacillati; Bacillota; Bacilli; Caryophanales; Bacillaceae; Cytobacillus	4437	7	TRUE	QOK26468.1	QOK26468.1	WP_252220627.1	WP_101583536.1	WXG.2	YwqH-like
CP062790.1	4625952	4627667	1	5337844	CP062790.1:4618804-4633227	1	QOK29822.1	CDS	571	IIE26_23140	chromosome	GCA_014883935.1		0	circular	LXG domain-containing protein	665099	Cytobacillus oceanisediminis	bacteria>bacillota>bacilli	Bacteria; Bacillati; Bacillota; Bacilli; Caryophanales; Bacillaceae; Cytobacillus	4438	8	TRUE	QOK29822.1	QOK29822.1	MBY6054558.1	WP_247072127.1	WXG_LxG.1	LXG
CP062790.1	4627680	4628054	1	5337844	CP062790.1:4618804-4633227	0	QOK26469.1	CDS	124	IIE26_23145	chromosome	GCA_014883935.1		0	circular	immunity 22 family protein	665099	Cytobacillus oceanisediminis	bacteria>bacillota>bacilli	Bacteria; Bacillati; Bacillota; Bacilli; Caryophanales; Bacillaceae; Cytobacillus	4439	9	TRUE	QOK26469.1	QOK26469.1	MEA3318379.1	MBA4601982.1	Imm22.2	DUF4284
CP062790.1	4628411	4628611	1	5337844	CP062790.1:4618804-4633227	0	QOK26470.1	CDS	66	IIE26_23150	chromosome	GCA_014883935.1		0	circular	hypothetical protein	665099	Cytobacillus oceanisediminis	bacteria>bacillota>bacilli	Bacteria; Bacillati; Bacillota; Bacilli; Caryophanales; Bacillaceae; Cytobacillus	4440	10	TRUE	QOK26470.1	WP_009336204.1	MBY6054555.1	MBY6054555.1
CP062790.1	4628992	4630182	1	5337844	CP062790.1:4618804-4633227	0	QOK26471.1	CDS	396	IIE26_23155	chromosome	GCA_014883935.1		0	circular	peptidase M14	665099	Cytobacillus oceanisediminis	bacteria>bacillota>bacilli	Bacteria; Bacillati; Bacillota; Bacilli; Caryophanales; Bacillaceae; Cytobacillus	4441	11	TRUE	QOK26471.1	QOK26471.1	WP_009336203.1	WP_009336203.1	Carboxypeptidase.1	Peptidase_M14
CP062790.1	4630227	4630850	-1	5337844	CP062790.1:4618804-4633227	0	QOK26472.1	CDS	207	IIE26_23160	chromosome	GCA_014883935.1		0	circular	DUF421 domain-containing protein	665099	Cytobacillus oceanisediminis	bacteria>bacillota>bacilli	Bacteria; Bacillati; Bacillota; Bacilli; Caryophanales; Bacillaceae; Cytobacillus	4442	12	TRUE	QOK26472.1	WP_019382379.1	WP_019382379.1	WP_019382379.1		DUF421
CP062790.1	4631028	4632026	1	5337844	CP062790.1:4618804-4633227	0	QOK26473.1	CDS	332	IIE26_23165	chromosome	GCA_014883935.1		0	circular	ABC transporter substrate-binding protein	665099	Cytobacillus oceanisediminis	bacteria>bacillota>bacilli	Bacteria; Bacillati; Bacillota; Bacilli; Caryophanales; Bacillaceae; Cytobacillus	4443	13	TRUE	QOK26473.1	WP_009336201.1	WP_009336201.1	WP_009336201.1	PBPI.1	ABC_sub_bind
CP062790.1	4632517	4632810	1	5337844	CP062790.1:4618804-4633227	0	QOK26474.1	CDS	97	IIE26_23170	chromosome	GCA_014883935.1		0	circular	WXG100 family type VII secretion target	665099	Cytobacillus oceanisediminis	bacteria>bacillota>bacilli	Bacteria; Bacillati; Bacillota; Bacilli; Caryophanales; Bacillaceae; Cytobacillus	4444	14	TRUE	QOK26474.1	WP_009336200.1	WP_009336200.1	GAF65099.1	WXG.2	WXG100
CP062790.1	4632988	4633227	1	5337844	CP062790.1:4618804-4633227	0	QOK26475.1	CDS	79	IIE26_23175	chromosome	GCA_014883935.1		0	circular	ubiquitin	665099	Cytobacillus oceanisediminis	bacteria>bacillota>bacilli	Bacteria; Bacillati; Bacillota; Bacilli; Caryophanales; Bacillaceae; Cytobacillus	4445	15	TRUE	QOK26475.1	WP_019382382.1	MBU8733206.1	MBU8733206.1		YukD
SVBZ01000016.1	34665	35054	1	143094	SVBZ01000016.1:34665-54612	0	MBE6073879.1	CDS	129	E7202_05020	chromosome	GCA_015058575.1		0	linear	hypothetical protein	971	Selenomonas ruminantium	bacteria>bacillota>negativicutes>selenomonadales	Bacteria; Bacillati; Bacillota; Negativicutes; Selenomonadales; Selenomonadaceae; Selenomonas	36	0	TRUE	MBE6073879.1	MBE6073879.1	MBE6073879.1	MBE6073880.1
SVBZ01000016.1	35124	35471	1	143094	SVBZ01000016.1:34665-54612	0	MBE6073880.1	CDS	115	E7202_05025	chromosome	GCA_015058575.1		0	linear	hypothetical protein	971	Selenomonas ruminantium	bacteria>bacillota>negativicutes>selenomonadales	Bacteria; Bacillati; Bacillota; Negativicutes; Selenomonadales; Selenomonadaceae; Selenomonas	37	1	TRUE	MBE6073880.1	MBE6073880.1	MBE6073880.1	MBE6073880.1		CHD_PDZ-protease
SVBZ01000016.1	35566	42618	1	143094	SVBZ01000016.1:34665-54612	0	MBE6073881.1	CDS	2350	E7202_05030	chromosome	GCA_015058575.1		0	linear	type IV secretion protein Rhs	971	Selenomonas ruminantium	bacteria>bacillota>negativicutes>selenomonadales	Bacteria; Bacillati; Bacillota; Negativicutes; Selenomonadales; Selenomonadaceae; Selenomonas	38	2	TRUE	MBE6073881.1	MBE6073881.1	MBE6073881.1	MBE6073881.1	PD.1+RHS_repeat.4+RHS_repeat.1+RHS_repeat.4+RHS_repeat.4+RHS_repeat.4+RHS_repeat.1+RHS_repeat.4+Tox-HNH-EHHH.1	Gp44-like_2nd+DUF6531+TEN_YD-shell+RHS_repeat+TEN_YD-shell+RHS_repeat+TEN_YD-shell+RHS_repeat+RHS_repeat+TEN_YD-shell+TEN_YD-shell+TEN_YD-shell+Tox-HNH-EHHH
SVBZ01000016.1	42599	43072	1	143094	SVBZ01000016.1:34665-54612	0	MBE6073882.1	CDS	157	E7202_05035	chromosome	GCA_015058575.1		0	linear	hypothetical protein	971	Selenomonas ruminantium	bacteria>bacillota>negativicutes>selenomonadales	Bacteria; Bacillati; Bacillota; Negativicutes; Selenomonadales; Selenomonadaceae; Selenomonas	39	3	TRUE	MBE6073882.1	MBE6073882.1	MBE6073882.1	MBE6073882.1	Imm50.1	Imm50
SVBZ01000016.1	43062	43454	1	143094	SVBZ01000016.1:34665-54612	0	MBE6073883.1	CDS	130	E7202_05040	chromosome	GCA_015058575.1		0	linear	hypothetical protein	971	Selenomonas ruminantium	bacteria>bacillota>negativicutes>selenomonadales	Bacteria; Bacillati; Bacillota; Negativicutes; Selenomonadales; Selenomonadaceae; Selenomonas	40	4	TRUE	MBE6073883.1	MBE6073883.1	MBE6073883.1	MBE6073883.1
SVBZ01000016.1	43528	43995	1	143094	SVBZ01000016.1:34665-54612	0	MBE6073884.1	CDS	155	E7202_05045	chromosome	GCA_015058575.1		0	linear	hypothetical protein	971	Selenomonas ruminantium	bacteria>bacillota>negativicutes>selenomonadales	Bacteria; Bacillati; Bacillota; Negativicutes; Selenomonadales; Selenomonadaceae; Selenomonas	41	5	TRUE	MBE6073884.1	MBE6073884.1	MBE6073884.1	MBN1045254.1		Imm30
SVBZ01000016.1	44199	44489	1	143094	SVBZ01000016.1:34665-54612	0	MBE6073885.1	CDS	96	E7202_05050	chromosome	GCA_015058575.1		0	linear	hypothetical protein	971	Selenomonas ruminantium	bacteria>bacillota>negativicutes>selenomonadales	Bacteria; Bacillati; Bacillota; Negativicutes; Selenomonadales; Selenomonadaceae; Selenomonas	42	6	TRUE	MBE6073885.1	MBE6073885.1	MBE6073885.1	MBE6073885.1	RHS_repeat.1	RHS_repeat
SVBZ01000016.1	44417	45982	1	143094	SVBZ01000016.1:34665-54612	1	MBE6073886.1	CDS	521	E7202_05055	chromosome	GCA_015058575.1		0	linear	RHS repeat-associated core domain-containing protein	971	Selenomonas ruminantium	bacteria>bacillota>negativicutes>selenomonadales	Bacteria; Bacillati; Bacillota; Negativicutes; Selenomonadales; Selenomonadaceae; Selenomonas	43	7	TRUE	MBE6073886.1	MBE6073886.1	MBE6073886.1	MDC0819344.1	RHS_repeat.1+RHS_repeat.4	SlpA+TEN_YD-shell
SVBZ01000016.1	46059	46448	1	143094	SVBZ01000016.1:34665-54612	0	MBE6073887.1	CDS	129	E7202_05060	chromosome	GCA_015058575.1		0	linear	hypothetical protein	971	Selenomonas ruminantium	bacteria>bacillota>negativicutes>selenomonadales	Bacteria; Bacillati; Bacillota; Negativicutes; Selenomonadales; Selenomonadaceae; Selenomonas	44	8	TRUE	MBE6073887.1	MBE6073887.1	MBE6073887.1	MBA4601982.1	Imm22.2	DUF4284
SVBZ01000016.1	46486	46686	1	143094	SVBZ01000016.1:34665-54612	0		PSE	201	E7202_05065	chromosome	GCA_015058575.1		0	linear	hypothetical protein	971	Selenomonas ruminantium	bacteria>bacillota>negativicutes>selenomonadales	Bacteria; Bacillati; Bacillota; Negativicutes; Selenomonadales; Selenomonadaceae; Selenomonas	0	9	TRUE
SVBZ01000016.1	46855	46995	1	143094	SVBZ01000016.1:34665-54612	0		PSE	141	E7202_05070	chromosome	GCA_015058575.1		0	linear	hypothetical protein	971	Selenomonas ruminantium	bacteria>bacillota>negativicutes>selenomonadales	Bacteria; Bacillati; Bacillota; Negativicutes; Selenomonadales; Selenomonadaceae; Selenomonas	1	10	TRUE
SVBZ01000016.1	47593	47772	1	143094	SVBZ01000016.1:34665-54612	0		PSE	180	E7202_05075	chromosome	GCA_015058575.1		0	linear	hypothetical protein	971	Selenomonas ruminantium	bacteria>bacillota>negativicutes>selenomonadales	Bacteria; Bacillati; Bacillota; Negativicutes; Selenomonadales; Selenomonadaceae; Selenomonas	2	11	TRUE
SVBZ01000016.1	47866	48045	1	143094	SVBZ01000016.1:34665-54612	0	MBE6073888.1	CDS	59	E7202_05080	chromosome	GCA_015058575.1		0	linear	hypothetical protein	971	Selenomonas ruminantium	bacteria>bacillota>negativicutes>selenomonadales	Bacteria; Bacillati; Bacillota; Negativicutes; Selenomonadales; Selenomonadaceae; Selenomonas	45	12	TRUE	MBE6073888.1	MBE6073888.1	MBE6073888.1	MBE6073888.1	GHH.1	Tox-GHH
SVBZ01000016.1	48170	48646	1	143094	SVBZ01000016.1:34665-54612	0	MBE6073889.1	CDS	158	E7202_05085	chromosome	GCA_015058575.1		0	linear	hypothetical protein	971	Selenomonas ruminantium	bacteria>bacillota>negativicutes>selenomonadales	Bacteria; Bacillati; Bacillota; Negativicutes; Selenomonadales; Selenomonadaceae; Selenomonas	46	13	TRUE	MBE6073889.1	MBE6073889.1	MBE6073889.1	MBE6073889.1
SVBZ01000016.1	48839	49729	-1	143094	SVBZ01000016.1:34665-54612	0	MBE6073890.1	CDS	296	E7202_05090	chromosome	GCA_015058575.1		0	linear	AraC family transcriptional regulator	971	Selenomonas ruminantium	bacteria>bacillota>negativicutes>selenomonadales	Bacteria; Bacillati; Bacillota; Negativicutes; Selenomonadales; Selenomonadaceae; Selenomonas	47	14	TRUE	MBE6073890.1	MBE6073890.1	MBE6073890.1	MBE6073890.1	DSBH.1+AraC-HTH.1+AraC-HTH.1	Cupin_2+HTH_18
SVBZ01000016.1	49984	51324	1	143094	SVBZ01000016.1:34665-54612	0	MBE6073891.1	CDS	446	E7202_05095	chromosome	GCA_015058575.1		0	linear	MFS transporter	971	Selenomonas ruminantium	bacteria>bacillota>negativicutes>selenomonadales	Bacteria; Bacillati; Bacillota; Negativicutes; Selenomonadales; Selenomonadaceae; Selenomonas	48	15	TRUE	MBE6073891.1	MBE6073891.1	MBE6073891.1	MBE6073891.1		MFS_2
SVBZ01000016.1	51324	53315	1	143094	SVBZ01000016.1:34665-54612	0	MBE6073892.1	CDS	663	E7202_05100	chromosome	GCA_015058575.1		0	linear	glycoside hydrolase family 127 protein	971	Selenomonas ruminantium	bacteria>bacillota>negativicutes>selenomonadales	Bacteria; Bacillati; Bacillota; Negativicutes; Selenomonadales; Selenomonadaceae; Selenomonas	49	16	TRUE	MBE6073892.1	MBE6073892.1	MBE6073892.1	MBE6073892.1	Glycosyl-hydro-6hairpin.1	Beta-AFase-like_GH127_cat+Glyco_hydro127M+Glyco_hydro127C
SVBZ01000016.1	53425	54612	1	143094	SVBZ01000016.1:34665-54612	0	MBE6073893.1	CDS	395	E7202_05105	chromosome	GCA_015058575.1		0	linear	pyridoxal phosphate-dependent aminotransferase	971	Selenomonas ruminantium	bacteria>bacillota>negativicutes>selenomonadales	Bacteria; Bacillati; Bacillota; Negativicutes; Selenomonadales; Selenomonadaceae; Selenomonas	50	17	TRUE	MBE6073893.1	MBE6073893.1	MBE6073893.1	MBE6073893.1		Aminotran_1_2
JAFNSC010000029.1	1	3273	-1	4080	JAFNSC010000029.1:1-3830	1	MBQ5536629.1	CDS	1091	IIU02_01760	chromosome	GCA_017385285.1		0	linear	hypothetical protein	166	Treponema sp.	bacteria>spirochaetes>spirochaetales	Bacteria; Spirochaetes; Spirochaetales; Treponemataceae; Treponema	0	0	FALSE	MBQ5536629.1	MBQ5536629.1	MBQ5536629.1	WP_289288238.1		MORN+MORN+MORN+MORN+MORN+MORN+MORN
JAFNSC010000029.1	3573	3830	-1	4080	JAFNSC010000029.1:1-3830	0	MBQ5536630.1	CDS	85	IIU02_01765	chromosome	GCA_017385285.1		0	linear	hypothetical protein	166	Treponema sp.	bacteria>spirochaetes>spirochaetales	Bacteria; Spirochaetes; Spirochaetales; Treponemataceae; Treponema	1	1	FALSE	MBQ5536630.1	MBQ5536630.1	WP_002706583.1	WP_002706583.1
JAFRRS010000023.1	236491	239295	1	440673	JAFRRS010000023.1:236491-258613	0	MBQ6084509.1	CDS	934	IJK92_09190	chromosome	GCA_017427985.1		0	linear	insulinase family protein	2030927	Bacteroidales bacterium	bacteria>bacteroidetes>bacteroidia>bacteroidales	Bacteria; Bacteroidetes; Bacteroidia; Bacteroidales	204	0	TRUE	MBQ6084509.1	MBQ6084509.1	MBQ6084509.1	WP_116615947.1		Peptidase_M16+Peptidase_M16_C+Peptidase_M16_C
JAFRRS010000023.1	239322	240698	1	440673	JAFRRS010000023.1:236491-258613	0	MBQ6084510.1	CDS	458	IJK92_09195	chromosome	GCA_017427985.1		0	linear	MFS transporter	2030927	Bacteroidales bacterium	bacteria>bacteroidetes>bacteroidia>bacteroidales	Bacteria; Bacteroidetes; Bacteroidia; Bacteroidales	205	1	TRUE	MBQ6084510.1	MBQ6084510.1	MBQ6084510.1	MBQ6084510.1		MFS_1
JAFRRS010000023.1	240766	242640	1	440673	JAFRRS010000023.1:236491-258613	0	MBQ6084511.1	CDS	624	IJK92_09200	chromosome	GCA_017427985.1		0	linear	T9SS type A sorting domain-containing protein	2030927	Bacteroidales bacterium	bacteria>bacteroidetes>bacteroidia>bacteroidales	Bacteria; Bacteroidetes; Bacteroidia; Bacteroidales	206	2	TRUE	MBQ6084511.1	MBQ6084511.1	MBQ6084511.1	MBQ6084511.1
JAFRRS010000023.1	242700	242774	-1	440673	JAFRRS010000023.1:236491-258613	0		tRNA	75	IJK92_09205	chromosome	GCA_017427985.1		0	linear	tRNA-Val	2030927	Bacteroidales bacterium	bacteria>bacteroidetes>bacteroidia>bacteroidales	Bacteria; Bacteroidetes; Bacteroidia; Bacteroidales	0	3	TRUE
JAFRRS010000023.1	242784	242856	-1	440673	JAFRRS010000023.1:236491-258613	0		tRNA	73	IJK92_09210	chromosome	GCA_017427985.1		0	linear	tRNA-Gly	2030927	Bacteroidales bacterium	bacteria>bacteroidetes>bacteroidia>bacteroidales	Bacteria; Bacteroidetes; Bacteroidia; Bacteroidales	1	4	TRUE
JAFRRS010000023.1	242994	243698	1	440673	JAFRRS010000023.1:236491-258613	0	MBQ6084512.1	CDS	234	IJK92_09215	chromosome	GCA_017427985.1		0	linear	TIGR00730 family Rossman fold protein	2030927	Bacteroidales bacterium	bacteria>bacteroidetes>bacteroidia>bacteroidales	Bacteria; Bacteroidetes; Bacteroidia; Bacteroidales	207	5	TRUE	MBQ6084512.1	MBQ6084512.1	MBQ6084512.1	MBQ6084512.1	LDcluster4.1	Lysine_decarbox
JAFRRS010000023.1	243698	244846	1	440673	JAFRRS010000023.1:236491-258613	0	MBQ6084513.1	CDS	382	IJK92_09220	chromosome	GCA_017427985.1		0	linear	sigma-54-dependent Fis family transcriptional regulator	2030927	Bacteroidales bacterium	bacteria>bacteroidetes>bacteroidia>bacteroidales	Bacteria; Bacteroidetes; Bacteroidia; Bacteroidales	208	6	TRUE	MBQ6084513.1	MBQ6084513.1	MBQ6084513.1	MBQ6084513.1	REC_response_reg.1+NtrC-AAA.2	Response_reg+Sigma54_activat+AAA_lid_14
JAFRRS010000023.1	244895	245293	1	440673	JAFRRS010000023.1:236491-258613	0		tmRNA	399	IJK92_09225	chromosome	GCA_017427985.1	ssrA	0	linear	transfer-messenger RNA	2030927	Bacteroidales bacterium	bacteria>bacteroidetes>bacteroidia>bacteroidales	Bacteria; Bacteroidetes; Bacteroidia; Bacteroidales	0	7	TRUE
JAFRRS010000023.1	245836	247578	1	440673	JAFRRS010000023.1:236491-258613	0	MBQ6084514.1	CDS	580	IJK92_09230	chromosome	GCA_017427985.1		0	linear	WG repeat-containing protein	2030927	Bacteroidales bacterium	bacteria>bacteroidetes>bacteroidia>bacteroidales	Bacteria; Bacteroidetes; Bacteroidia; Bacteroidales	209	8	TRUE	MBQ6084514.1	MBQ6084514.1	MBQ6084514.1	MBQ6084514.1		WG_beta_rep+WG_beta_rep+WG_beta_rep+WG_beta_rep+WG_beta_rep+WG_beta_rep+WG_beta_rep+WG_beta_rep
JAFRRS010000023.1	247589	249379	1	440673	JAFRRS010000023.1:236491-258613	0	MBQ6084515.1	CDS	596	IJK92_09235	chromosome	GCA_017427985.1		0	linear	hypothetical protein	2030927	Bacteroidales bacterium	bacteria>bacteroidetes>bacteroidia>bacteroidales	Bacteria; Bacteroidetes; Bacteroidia; Bacteroidales	210	9	TRUE	MBQ6084515.1	MBQ6084515.1	MBQ6084515.1	MBQ6084515.1
JAFRRS010000023.1	249667	252273	1	440673	JAFRRS010000023.1:236491-258613	1	MBQ6084516.1	CDS	868	IJK92_09240	chromosome	GCA_017427985.1		0	linear	hypothetical protein	2030927	Bacteroidales bacterium	bacteria>bacteroidetes>bacteroidia>bacteroidales	Bacteria; Bacteroidetes; Bacteroidia; Bacteroidales	211	10	TRUE	MBQ6084516.1	MBQ6084516.1	MBQ6084516.1	WP_289288238.1		MORN+MORN+MORN+MORN+MORN+MORN+Chloroplast_duf
JAFRRS010000023.1	252286	252939	1	440673	JAFRRS010000023.1:236491-258613	0	MBQ6084517.1	CDS	217	IJK92_09245	chromosome	GCA_017427985.1		0	linear	OmpA family protein	2030927	Bacteroidales bacterium	bacteria>bacteroidetes>bacteroidia>bacteroidales	Bacteria; Bacteroidetes; Bacteroidia; Bacteroidales	212	11	TRUE	MBQ6084517.1	MBQ6084517.1	MBQ6084517.1	MBD5260260.1	OmpA.1	OmpA
JAFRRS010000023.1	253135	253635	1	440673	JAFRRS010000023.1:236491-258613	0	MBQ6084518.1	CDS	166	IJK92_09250	chromosome	GCA_017427985.1		0	linear	hypothetical protein	2030927	Bacteroidales bacterium	bacteria>bacteroidetes>bacteroidia>bacteroidales	Bacteria; Bacteroidetes; Bacteroidia; Bacteroidales	213	12	TRUE	MBQ6084518.1	MBQ6084518.1	MBQ6084518.1	MBQ6084518.1
JAFRRS010000023.1	253635	255230	1	440673	JAFRRS010000023.1:236491-258613	0	MBQ6084519.1	CDS	531	IJK92_09255	chromosome	GCA_017427985.1		0	linear	hypothetical protein	2030927	Bacteroidales bacterium	bacteria>bacteroidetes>bacteroidia>bacteroidales	Bacteria; Bacteroidetes; Bacteroidia; Bacteroidales	214	13	TRUE	MBQ6084519.1	MBQ6084519.1	MBQ6084519.1	MBQ6084519.1	REase_Grich-TM.2+REase_Grich-TM.2
JAFRRS010000023.1	255259	255876	1	440673	JAFRRS010000023.1:236491-258613	0	MBQ6084520.1	CDS	205	IJK92_09260	chromosome	GCA_017427985.1		0	linear	hypothetical protein	2030927	Bacteroidales bacterium	bacteria>bacteroidetes>bacteroidia>bacteroidales	Bacteria; Bacteroidetes; Bacteroidia; Bacteroidales	215	14	TRUE	MBQ6084520.1	MBQ6084520.1	MBQ6084520.1	MBQ6084520.1
JAFRRS010000023.1	255931	256068	1	440673	JAFRRS010000023.1:236491-258613	0	MBQ6084521.1	CDS	45	IJK92_09265	chromosome	GCA_017427985.1		0	linear	hypothetical protein	2030927	Bacteroidales bacterium	bacteria>bacteroidetes>bacteroidia>bacteroidales	Bacteria; Bacteroidetes; Bacteroidia; Bacteroidales	216	15	TRUE	MBQ6084521.1	MBQ6084521.1	MBQ6084521.1	MBQ6084521.1
JAFRRS010000023.1	256084	257604	-1	440673	JAFRRS010000023.1:236491-258613	0	MBQ6084522.1	CDS	506	IJK92_09270	chromosome	GCA_017427985.1		0	linear	putative DNA binding domain-containing protein	2030927	Bacteroidales bacterium	bacteria>bacteroidetes>bacteroidia>bacteroidales	Bacteria; Bacteroidetes; Bacteroidia; Bacteroidales	217	16	TRUE	MBQ6084522.1	MBQ6084522.1	MBQ6084522.1	MBQ6084522.1	Schlafen.1+DEOR-HTH.1	SLFN_AlbA_2+HATPase_c_4+HTH_DeoR
JAFRRS010000023.1	257861	258613	1	440673	JAFRRS010000023.1:236491-258613	0	MBQ6084523.1	CDS	250	IJK92_09275	chromosome	GCA_017427985.1		0	linear	hypothetical protein	2030927	Bacteroidales bacterium	bacteria>bacteroidetes>bacteroidia>bacteroidales	Bacteria; Bacteroidetes; Bacteroidia; Bacteroidales	218	17	TRUE	MBQ6084523.1	MBQ6084523.1	MBQ6084523.1	MBQ6084523.1		DUF6557
JAFROB010000374.1	1	128	-1	2037	JAFROB010000374.1:1-2037	0	MBR0519225.1	CDS	43	IJJ97_05485	chromosome	GCA_017429925.1		0	linear	ATP-binding cassette domain-containing protein	1869227	bacterium	bacteria	Bacteria	0	0	FALSE	MBR0519225.1	MBR0519225.1	MBR0519225.1	MBR0519225.1	SbcC.1	ABC_tran
JAFROB010000374.1	149	1588	-1	2037	JAFROB010000374.1:1-2037	1	MBR0519226.1	CDS	479	IJJ97_05490	chromosome	GCA_017429925.1		0	linear	hypothetical protein	1869227	bacterium	bacteria	Bacteria	1	1	FALSE	MBR0519226.1	MBR0519226.1	MBR0519226.1	MBR0519226.1
JAFROB010000374.1	1701	2037	-1	2037	JAFROB010000374.1:1-2037	0	MBR0519227.1	CDS	111	IJJ97_05495	chromosome	GCA_017429925.1		0	linear	hypothetical protein	1869227	bacterium	bacteria	Bacteria	2	2	FALSE	MBR0519227.1	MBR0519227.1	MBR0519227.1	MBR0519227.1		Rv2743c
JAFTOU010000018.1	177831	179171	-1	237617	JAFTOU010000018.1:177831-193606	0	MBQ9138045.1	CDS	446	IJX65_05360	chromosome	GCA_017463615.1		0	linear	histidine-type phosphatase	1872444	Alistipes sp.	bacteria>bacteroidetes>bacteroidia>bacteroidales	Bacteria; Bacteroidetes; Bacteroidia; Bacteroidales; Rikenellaceae; Alistipes	149	0	TRUE	MBQ9138045.1	MBQ9138045.1	MBQ9138045.1	MBQ9138046.1		His_Phos_2
JAFTOU010000018.1	179177	180433	-1	237617	JAFTOU010000018.1:177831-193606	0	MBQ9138046.1	CDS	418	IJX65_05365	chromosome	GCA_017463615.1		0	linear	hypothetical protein	1872444	Alistipes sp.	bacteria>bacteroidetes>bacteroidia>bacteroidales	Bacteria; Bacteroidetes; Bacteroidia; Bacteroidales; Rikenellaceae; Alistipes	150	1	TRUE	MBQ9138046.1	MBQ9138046.1	MBQ9138046.1	MBQ9138046.1		His_Phos_2
JAFTOU010000018.1	180430	181704	-1	237617	JAFTOU010000018.1:177831-193606	0	MBQ9138047.1	CDS	424	IJX65_05370	chromosome	GCA_017463615.1		0	linear	serine dehydratase subunit alpha family protein	1872444	Alistipes sp.	bacteria>bacteroidetes>bacteroidia>bacteroidales	Bacteria; Bacteroidetes; Bacteroidia; Bacteroidales; Rikenellaceae; Alistipes	151	2	TRUE	MBQ9138047.1	MBQ9138047.1	MBQ9138047.1	MBD7912242.1		SDH_alpha
JAFTOU010000018.1	181853	181925	1	237617	JAFTOU010000018.1:177831-193606	0		tRNA	73	IJX65_05375	chromosome	GCA_017463615.1		0	linear	tRNA-Phe	1872444	Alistipes sp.	bacteria>bacteroidetes>bacteroidia>bacteroidales	Bacteria; Bacteroidetes; Bacteroidia; Bacteroidales; Rikenellaceae; Alistipes	2	3	TRUE
JAFTOU010000018.1	181992	182426	-1	237617	JAFTOU010000018.1:177831-193606	0	MBQ9138048.1	CDS	144	IJX65_05380	chromosome	GCA_017463615.1		0	linear	DUF1232 domain-containing protein	1872444	Alistipes sp.	bacteria>bacteroidetes>bacteroidia>bacteroidales	Bacteria; Bacteroidetes; Bacteroidia; Bacteroidales; Rikenellaceae; Alistipes	152	4	TRUE	MBQ9138048.1	MBQ9138048.1	MBQ9138048.1	MBQ9138048.1		DUF1232
JAFTOU010000018.1	182441	182992	-1	237617	JAFTOU010000018.1:177831-193606	0	MBQ9138049.1	CDS	183	IJX65_05385	chromosome	GCA_017463615.1		0	linear	hypothetical protein	1872444	Alistipes sp.	bacteria>bacteroidetes>bacteroidia>bacteroidales	Bacteria; Bacteroidetes; Bacteroidia; Bacteroidales; Rikenellaceae; Alistipes	153	5	TRUE	MBQ9138049.1	MBQ9138049.1	MBQ9138049.1	MBQ9138049.1
JAFTOU010000018.1	183096	183725	1	237617	JAFTOU010000018.1:177831-193606	0	MBQ9138050.1	CDS	209	IJX65_05390	chromosome	GCA_017463615.1		0	linear	NAD-dependent epimerase/dehydratase family protein	1872444	Alistipes sp.	bacteria>bacteroidetes>bacteroidia>bacteroidales	Bacteria; Bacteroidetes; Bacteroidia; Bacteroidales; Rikenellaceae; Alistipes	154	6	TRUE	MBQ9138050.1	MBQ9138050.1	MBQ9138050.1	MBQ9138050.1		NAD_binding_10
JAFTOU010000018.1	183880	184653	-1	237617	JAFTOU010000018.1:177831-193606	0	MBQ9138051.1	CDS	257	IJX65_05395	chromosome	GCA_017463615.1		0	linear	HAD family phosphatase	1872444	Alistipes sp.	bacteria>bacteroidetes>bacteroidia>bacteroidales	Bacteria; Bacteroidetes; Bacteroidia; Bacteroidales; Rikenellaceae; Alistipes	155	7	TRUE	MBQ9138051.1	MBQ9138051.1	MBQ9138051.1	MBQ9138051.1	HAD_vWA.3	Hydrolase_3
JAFTOU010000018.1	184688	185854	-1	237617	JAFTOU010000018.1:177831-193606	1	MBQ9138052.1	CDS	388	IJX65_05400	chromosome	GCA_017463615.1		0	linear	hypothetical protein	1872444	Alistipes sp.	bacteria>bacteroidetes>bacteroidia>bacteroidales	Bacteria; Bacteroidetes; Bacteroidia; Bacteroidales; Rikenellaceae; Alistipes	156	8	TRUE	MBQ9138052.1	MBQ9138052.1	MBQ9138052.1	MBD9041651.1
JAFTOU010000018.1	185844	187094	-1	237617	JAFTOU010000018.1:177831-193606	0	MBQ9138053.1	CDS	416	IJX65_05405	chromosome	GCA_017463615.1		0	linear	hypothetical protein	1872444	Alistipes sp.	bacteria>bacteroidetes>bacteroidia>bacteroidales	Bacteria; Bacteroidetes; Bacteroidia; Bacteroidales; Rikenellaceae; Alistipes	157	9	TRUE	MBQ9138053.1	MBQ9138053.1	MBQ9138053.1	MBQ9138053.1
JAFTOU010000018.1	187221	187898	-1	237617	JAFTOU010000018.1:177831-193606	0	MBQ9138054.1	CDS	225	IJX65_05410	chromosome	GCA_017463615.1		0	linear	inorganic pyrophosphatase	1872444	Alistipes sp.	bacteria>bacteroidetes>bacteroidia>bacteroidales	Bacteria; Bacteroidetes; Bacteroidia; Bacteroidales; Rikenellaceae; Alistipes	158	10	TRUE	MBQ9138054.1	MBQ9138054.1	MBQ9138054.1	MBQ9138054.1		Pyrophosphatase
JAFTOU010000018.1	188164	190293	-1	237617	JAFTOU010000018.1:177831-193606	0	MBQ9138055.1	CDS	709	IJX65_05415	chromosome	GCA_017463615.1		0	linear	S9 family peptidase	1872444	Alistipes sp.	bacteria>bacteroidetes>bacteroidia>bacteroidales	Bacteria; Bacteroidetes; Bacteroidia; Bacteroidales; Rikenellaceae; Alistipes	159	11	TRUE	MBQ9138055.1	MBQ9138055.1	MBQ9138055.1	MBQ9138055.1	ABhydrolase.1	Tricorn_N+PD40+Tricorn_N+Peptidase_S9
JAFTOU010000018.1	190320	190913	1	237617	JAFTOU010000018.1:177831-193606	0	MBQ9138056.1	CDS	197	IJX65_05420	chromosome	GCA_017463615.1		0	linear	NUDIX domain-containing protein	1872444	Alistipes sp.	bacteria>bacteroidetes>bacteroidia>bacteroidales	Bacteria; Bacteroidetes; Bacteroidia; Bacteroidales; Rikenellaceae; Alistipes	160	12	TRUE	MBQ9138056.1	MBQ9138056.1	MBQ9138056.1	MBQ9138056.1	NUDIX_NUDT2.1	NUDIX
JAFTOU010000018.1	190891	192456	1	237617	JAFTOU010000018.1:177831-193606	0	MBQ9138057.1	CDS	521	IJX65_05425	chromosome	GCA_017463615.1		0	linear	PglZ domain-containing protein	1872444	Alistipes sp.	bacteria>bacteroidetes>bacteroidia>bacteroidales	Bacteria; Bacteroidetes; Bacteroidia; Bacteroidales; Rikenellaceae; Alistipes	161	13	TRUE	MBQ9138057.1	MBQ9138057.1	MBQ9138057.1	MBQ9138057.1	REC_response_reg.1	Response_reg+PglZ
JAFTOU010000018.1	192465	193016	1	237617	JAFTOU010000018.1:177831-193606	0	MBQ9138058.1	CDS	183	IJX65_05430	chromosome	GCA_017463615.1		0	linear	Crp/Fnr family transcriptional regulator	1872444	Alistipes sp.	bacteria>bacteroidetes>bacteroidia>bacteroidales	Bacteria; Bacteroidetes; Bacteroidia; Bacteroidales; Rikenellaceae; Alistipes	162	14	TRUE	MBQ9138058.1	MBQ9138058.1	MBQ9138058.1	MBQ9138058.1	CNMP.1+CRP-HTH.1	cNMP_binding+HTH_Crp_2
JAFTOU010000018.1	192998	193606	-1	237617	JAFTOU010000018.1:177831-193606	0	MBQ9138059.1	CDS	202	IJX65_05435	chromosome	GCA_017463615.1		0	linear	NAD(P)H-dependent oxidoreductase	1872444	Alistipes sp.	bacteria>bacteroidetes>bacteroidia>bacteroidales	Bacteria; Bacteroidetes; Bacteroidia; Bacteroidales; Rikenellaceae; Alistipes	163	15	TRUE	MBQ9138059.1	MBQ9138059.1	MBQ9138059.1	MBQ9138059.1		Flavodoxin_2
AP024162.1	462740	463576	1	2117975	AP024162.1:462740-488243	0	BCN11934.1	CDS	278	RPSD_38190	plasmid	GCA_015698385.1		0	circular	hypothetical protein	305	Ralstonia solanacearum	bacteria>pseudomonadota>betaproteobacteria>burkholderiales	Bacteria; Pseudomonadota; Betaproteobacteria; Burkholderiales; Burkholderiaceae; Ralstonia; Ralstonia solanacearum species complex	377	0	TRUE	BCN11934.1	BCN11934.1	WP_231678383.1	WP_231678383.1	SIGMA-HTH.1	Sigma70_r2+Sigma70_r4
AP024162.1	463645	464793	1	2117975	AP024162.1:462740-488243	0	BCN11935.1	CDS	382	RPSD_38200	plasmid	GCA_015698385.1		0	circular	hypothetical protein	305	Ralstonia solanacearum	bacteria>pseudomonadota>betaproteobacteria>burkholderiales	Bacteria; Pseudomonadota; Betaproteobacteria; Burkholderiales; Burkholderiaceae; Ralstonia; Ralstonia solanacearum species complex	378	1	TRUE	BCN11935.1	BCL94204.1	WP_104071883.1	WP_104071883.1	TPR.12+TPR.1	TPR_19+TPR_19+TPR_19
AP024162.1	464790	465188	-1	2117975	AP024162.1:462740-488243	0	BCN11936.1	CDS	132	RPSD_38210	plasmid	GCA_015698385.1		0	circular	hypothetical protein	305	Ralstonia solanacearum	bacteria>pseudomonadota>betaproteobacteria>burkholderiales	Bacteria; Pseudomonadota; Betaproteobacteria; Burkholderiales; Burkholderiaceae; Ralstonia; Ralstonia solanacearum species complex	379	2	TRUE	BCN11936.1	WP_162913541.1	WP_162913541.1	WP_162913541.1
AP024162.1	465518	466102	-1	2117975	AP024162.1:462740-488243	0	BCN11937.1	CDS	194	RPSD_38220	plasmid	GCA_015698385.1		0	circular	hypothetical protein	305	Ralstonia solanacearum	bacteria>pseudomonadota>betaproteobacteria>burkholderiales	Bacteria; Pseudomonadota; Betaproteobacteria; Burkholderiales; Burkholderiaceae; Ralstonia; Ralstonia solanacearum species complex	380	3	TRUE	BCN11937.1	WP_162913542.1	WP_162913542.1	WP_162913542.1	TPR.1	TPR_19
AP024162.1	466349	479677	1	2117975	AP024162.1:462740-488243	0	BCN11938.1	CDS	4442	RPSD_38230	plasmid	GCA_015698385.1		0	circular	hypothetical protein	305	Ralstonia solanacearum	bacteria>pseudomonadota>betaproteobacteria>burkholderiales	Bacteria; Pseudomonadota; Betaproteobacteria; Burkholderiales; Burkholderiaceae; Ralstonia; Ralstonia solanacearum species complex	381	4	TRUE	BCN11938.1	BCN11938.1	WP_197368523.1	WP_033854011.1	RHS_repeat.4+RHS_repeat.1+RHS_repeat.4+RHS_repeat.1+RHS_repeat.1+RHS_repeat.4+RHS_repeat.4+RHS_repeat.4+RHS_repeat.4+RHS_repeat.4+RHS_repeat.1+RHS_repeat.4+RHS_repeat.4+RHS_repeat.1+RHS_repeat.1+RHS_repeat.4+LysM.1+MPTase.33	DUF6531+TEN_YD-shell+RHS_repeat+RHS_repeat+RHS_repeat+RHS_repeat+RHS_repeat+TEN_YD-shell+RHS_repeat+RHS_repeat+RHS_repeat+RHS_repeat+TEN_YD-shell+RHS_repeat+RHS_repeat+RHS_repeat+RHS_repeat+RHS_repeat+RHS_repeat+RHS_repeat+TEN_YD-shell+LysM
AP024162.1	479667	480158	1	2117975	AP024162.1:462740-488243	0	BCN11939.1	CDS	163	RPSD_38240	plasmid	GCA_015698385.1		0	circular	hypothetical protein	305	Ralstonia solanacearum	bacteria>pseudomonadota>betaproteobacteria>burkholderiales	Bacteria; Pseudomonadota; Betaproteobacteria; Burkholderiales; Burkholderiaceae; Ralstonia; Ralstonia solanacearum species complex	382	5	TRUE	BCN11939.1	BCN06774.1	WP_197368522.1	WP_197368522.1	RADICAL-SAM.1
AP024162.1	480284	480481	1	2117975	AP024162.1:462740-488243	0	BCN11940.1	CDS	65	RPSD_38250	plasmid	GCA_015698385.1		0	circular	hypothetical protein	305	Ralstonia solanacearum	bacteria>pseudomonadota>betaproteobacteria>burkholderiales	Bacteria; Pseudomonadota; Betaproteobacteria; Burkholderiales; Burkholderiaceae; Ralstonia; Ralstonia solanacearum species complex	383	6	TRUE	BCN11940.1	BCL94209.1	BCL94209.1	BCL94209.1	RelE-ParE_ParE.2	ParE_toxin
AP024162.1	480739	482094	1	2117975	AP024162.1:462740-488243	1	BCN11941.1	CDS	451	RPSD_38260	plasmid	GCA_015698385.1		0	circular	hypothetical protein	305	Ralstonia solanacearum	bacteria>pseudomonadota>betaproteobacteria>burkholderiales	Bacteria; Pseudomonadota; Betaproteobacteria; Burkholderiales; Burkholderiaceae; Ralstonia; Ralstonia solanacearum species complex	384	7	TRUE	BCN11941.1	BCN11941.1	BCL94210.1	BCL94210.1
AP024162.1	482106	482501	1	2117975	AP024162.1:462740-488243	0	BCN11942.1	CDS	131	RPSD_38270	plasmid	GCA_015698385.1		0	circular	hypothetical protein	305	Ralstonia solanacearum	bacteria>pseudomonadota>betaproteobacteria>burkholderiales	Bacteria; Pseudomonadota; Betaproteobacteria; Burkholderiales; Burkholderiaceae; Ralstonia; Ralstonia solanacearum species complex	385	8	TRUE	BCN11942.1	BCN11942.1	BCN11942.1	QDT76783.1	Imm22.2	YuzC
AP024162.1	482564	482884	1	2117975	AP024162.1:462740-488243	0	BCN11943.1	CDS	106	RPSD_38280	plasmid	GCA_015698385.1		0	circular	hypothetical protein	305	Ralstonia solanacearum	bacteria>pseudomonadota>betaproteobacteria>burkholderiales	Bacteria; Pseudomonadota; Betaproteobacteria; Burkholderiales; Burkholderiaceae; Ralstonia; Ralstonia solanacearum species complex	386	9	TRUE	BCN11943.1	WP_197368518.1	WP_197368518.1	WP_197368518.1
AP024162.1	482903	483301	1	2117975	AP024162.1:462740-488243	0	BCN11944.1	CDS	132	RPSD_38290	plasmid	GCA_015698385.1		0	circular	hypothetical protein	305	Ralstonia solanacearum	bacteria>pseudomonadota>betaproteobacteria>burkholderiales	Bacteria; Pseudomonadota; Betaproteobacteria; Burkholderiales; Burkholderiaceae; Ralstonia; Ralstonia solanacearum species complex	387	10	TRUE	BCN11944.1	BCL94213.1	WP_197368517.1	WP_197368517.1	RHS_repeat.4
AP024162.1	483465	483659	1	2117975	AP024162.1:462740-488243	0	BCN11945.1	CDS	64	RPSD_38300	plasmid	GCA_015698385.1		0	circular	hypothetical protein	305	Ralstonia solanacearum	bacteria>pseudomonadota>betaproteobacteria>burkholderiales	Bacteria; Pseudomonadota; Betaproteobacteria; Burkholderiales; Burkholderiaceae; Ralstonia; Ralstonia solanacearum species complex	388	11	TRUE	BCN11945.1	BCN11945.1	BCN11945.1	BCN11945.1
AP024162.1	484061	485242	-1	2117975	AP024162.1:462740-488243	0	BCN11946.1	CDS	393	RPSD_38310	plasmid	GCA_015698385.1		0	circular	hypothetical protein	305	Ralstonia solanacearum	bacteria>pseudomonadota>betaproteobacteria>burkholderiales	Bacteria; Pseudomonadota; Betaproteobacteria; Burkholderiales; Burkholderiaceae; Ralstonia; Ralstonia solanacearum species complex	389	12	TRUE	BCN11946.1	WP_016723870.1	WP_016723870.1	WP_016723870.1	CR-ATPase9.1+BirA-HTH.1	AAA_22
AP024162.1	485416	485820	1	2117975	AP024162.1:462740-488243	0	BCN11947.1	CDS	134	RPSD_38320	plasmid	GCA_015698385.1		0	circular	hypothetical protein	305	Ralstonia solanacearum	bacteria>pseudomonadota>betaproteobacteria>burkholderiales	Bacteria; Pseudomonadota; Betaproteobacteria; Burkholderiales; Burkholderiaceae; Ralstonia; Ralstonia solanacearum species complex	390	13	TRUE	BCN11947.1	BCL94216.1	BCL94216.1	BCL94216.1		DUF2946
AP024162.1	485934	488243	1	2117975	AP024162.1:462740-488243	0	BCN11948.1	CDS	769	RPSD_38330	plasmid	GCA_015698385.1		0	circular	TonB-dependent receptor	305	Ralstonia solanacearum	bacteria>pseudomonadota>betaproteobacteria>burkholderiales	Bacteria; Pseudomonadota; Betaproteobacteria; Burkholderiales; Burkholderiaceae; Ralstonia; Ralstonia solanacearum species complex	391	14	TRUE	BCN11948.1	BCL94217.1	BCL94217.1	BCL94217.1	PLUG.1+OmpA-beta-barrel.1	Plug+TonB_dep_Rec_b-barrel
JADRYY010000056.1	1	570	1	3717	JADRYY010000056.1:1-3717	0		PSE	570	I4619_18595	chromosome	GCA_015722795.1		0	linear	RHS domain-containing protein	1973495	Proteus alimentorum	bacteria>proteobacteria>gammaproteobacteria>enterobacterales	Bacteria; Proteobacteria; Gammaproteobacteria; Enterobacterales; Morganellaceae; Proteus	0	0	FALSE
JADRYY010000056.1	921	1238	1	3717	JADRYY010000056.1:1-3717	0	MBG2877617.1	CDS	105	I4619_18600	chromosome	GCA_015722795.1		0	linear	hypothetical protein	1973495	Proteus alimentorum	bacteria>proteobacteria>gammaproteobacteria>enterobacterales	Bacteria; Proteobacteria; Gammaproteobacteria; Enterobacterales; Morganellaceae; Proteus	0	1	FALSE	MBG2877617.1	MBG2877617.1	MBG2877617.1	MBG2877617.1
JADRYY010000056.1	1406	2827	1	3717	JADRYY010000056.1:1-3717	1	MBG2877618.1	CDS	473	I4619_18605	chromosome	GCA_015722795.1		0	linear	RHS domain-containing protein	1973495	Proteus alimentorum	bacteria>proteobacteria>gammaproteobacteria>enterobacterales	Bacteria; Proteobacteria; Gammaproteobacteria; Enterobacterales; Morganellaceae; Proteus	1	2	FALSE	MBG2877618.1	MBG2877618.1	MBG2877618.1	MBG2877618.1	RHS_repeat.4	TEN_YD-shell+RHS
JADRYY010000056.1	2824	3240	1	3717	JADRYY010000056.1:1-3717	0	MBG2877619.1	CDS	138	I4619_18610	chromosome	GCA_015722795.1		0	linear	hypothetical protein	1973495	Proteus alimentorum	bacteria>proteobacteria>gammaproteobacteria>enterobacterales	Bacteria; Proteobacteria; Gammaproteobacteria; Enterobacterales; Morganellaceae; Proteus	2	3	FALSE	MBG2877619.1	MBG2877619.1	MBG2877619.1	MBI0473425.1	Imm22.4
JADRYY010000056.1	3279	3717	1	3717	JADRYY010000056.1:1-3717	0	MBG2877620.1	CDS	146	I4619_18615	chromosome	GCA_015722795.1		0	linear	RHS repeat protein	1973495	Proteus alimentorum	bacteria>proteobacteria>gammaproteobacteria>enterobacterales	Bacteria; Proteobacteria; Gammaproteobacteria; Enterobacterales; Morganellaceae; Proteus	3	4	FALSE	MBG2877620.1	MBG2877620.1	MBG2877620.1	MBG2877620.1	RHS_repeat.1+RHS_repeat.1	RHS_repeat+TEN_YD-shell
LDEX01000003.1	10039	10764	-1	55055	LDEX01000003.1:10039-23231	0	MBG9443050.1	CDS	241	ABE66_00090	chromosome	GCA_015880935.1		0	linear	abortive infection protein	1399	Cytobacillus firmus	bacteria>firmicutes>bacilli>bacillales	Bacteria; Firmicutes; Bacilli; Bacillales; Bacillaceae; Cytobacillus	8	0	TRUE	MBG9443050.1	MBG9443050.1	MBY6054565.1	WP_077702504.1		Rce1-like
LDEX01000003.1	11080	11364	1	55055	LDEX01000003.1:10039-23231	0	MBG9443051.1	CDS	94	ABE66_00095	chromosome	GCA_015880935.1		0	linear	hypothetical protein	1399	Cytobacillus firmus	bacteria>firmicutes>bacilli>bacillales	Bacteria; Firmicutes; Bacilli; Bacillales; Bacillaceae; Cytobacillus	9	1	TRUE	MBG9443051.1	WP_009336289.1	WP_009336289.1	WP_009336289.1	Hsp10.1	Cpn10
LDEX01000003.1	11425	13056	1	55055	LDEX01000003.1:10039-23231	0	MBG9443052.1	CDS	543	ABE66_00100	chromosome	GCA_015880935.1	groEL	0	linear	molecular chaperone GroEL	1399	Cytobacillus firmus	bacteria>firmicutes>bacilli>bacillales	Bacteria; Firmicutes; Bacilli; Bacillales; Bacillaceae; Cytobacillus	10	2	TRUE	MBG9443052.1	WP_048010891.1	WP_227889124.1	WP_227889124.1	Hsp60.1	Cpn60_TCP1
LDEX01000003.1	13289	13636	1	55055	LDEX01000003.1:10039-23231	0	MBG9443053.1	CDS	115	ABE66_00105	chromosome	GCA_015880935.1		0	linear	glyoxalase	1399	Cytobacillus firmus	bacteria>firmicutes>bacilli>bacillales	Bacteria; Firmicutes; Bacilli; Bacillales; Bacillaceae; Cytobacillus	11	3	TRUE	MBG9443053.1	MBG9443053.1	WP_227889125.1	WP_227889125.1		Glyoxalase_2
LDEX01000003.1	13793	14977	-1	55055	LDEX01000003.1:10039-23231	0	MBG9443054.1	CDS	394	ABE66_00110	chromosome	GCA_015880935.1		0	linear	hypothetical protein	1399	Cytobacillus firmus	bacteria>firmicutes>bacilli>bacillales	Bacteria; Firmicutes; Bacilli; Bacillales; Bacillaceae; Cytobacillus	12	4	TRUE	MBG9443054.1	WP_197245252.1	WP_283913907.1	WP_283913907.1		DUF4317
LDEX01000003.1	15230	15514	-1	55055	LDEX01000003.1:10039-23231	0	MBG9443055.1	CDS	94	ABE66_00115	chromosome	GCA_015880935.1		0	linear	hypothetical protein	1399	Cytobacillus firmus	bacteria>firmicutes>bacilli>bacillales	Bacteria; Firmicutes; Bacilli; Bacillales; Bacillaceae; Cytobacillus	13	5	TRUE	MBG9443055.1	MBG9443055.1	WP_009336211.1	WP_009336211.1		DUF5344
LDEX01000003.1	15531	15887	-1	55055	LDEX01000003.1:10039-23231	0	MBG9443056.1	CDS	118	ABE66_00120	chromosome	GCA_015880935.1		0	linear	hypothetical protein	1399	Cytobacillus firmus	bacteria>firmicutes>bacilli>bacillales	Bacteria; Firmicutes; Bacilli; Bacillales; Bacillaceae; Cytobacillus	14	6	TRUE	MBG9443056.1	MBG9443056.1	WP_252220627.1	WP_101583536.1	WXG.2	YwqH-like
LDEX01000003.1	16196	17878	1	55055	LDEX01000003.1:10039-23231	1	MBG9443057.1	CDS	560	ABE66_00125	chromosome	GCA_015880935.1		0	linear	hypothetical protein	1399	Cytobacillus firmus	bacteria>firmicutes>bacilli>bacillales	Bacteria; Firmicutes; Bacilli; Bacillales; Bacillaceae; Cytobacillus	15	7	TRUE	MBG9443057.1	MBG9443057.1	MBY6054558.1	WP_247072127.1	WXG_LxG.1	LXG
LDEX01000003.1	17891	18265	1	55055	LDEX01000003.1:10039-23231	0	MBG9443058.1	CDS	124	ABE66_00130	chromosome	GCA_015880935.1		0	linear	hypothetical protein	1399	Cytobacillus firmus	bacteria>firmicutes>bacilli>bacillales	Bacteria; Firmicutes; Bacilli; Bacillales; Bacillaceae; Cytobacillus	16	8	TRUE	MBG9443058.1	WP_197245257.1	MEA3318379.1	MBA4601982.1	Imm22.2	DUF4284
LDEX01000003.1	18301	18756	1	55055	LDEX01000003.1:10039-23231	0	MBG9443083.1	CDS	151	ABE66_00135	chromosome	GCA_015880935.1		0	linear	hypothetical protein	1399	Cytobacillus firmus	bacteria>firmicutes>bacilli>bacillales	Bacteria; Firmicutes; Bacilli; Bacillales; Bacillaceae; Cytobacillus	17	9	TRUE	MBG9443083.1	MBG9443083.1	WP_026907647.1	WP_186725836.1		DUF4274
LDEX01000003.1	18794	19045	-1	55055	LDEX01000003.1:10039-23231	0	MBG9443059.1	CDS	83	ABE66_00140	chromosome	GCA_015880935.1		0	linear	hypothetical protein	1399	Cytobacillus firmus	bacteria>firmicutes>bacilli>bacillales	Bacteria; Firmicutes; Bacilli; Bacillales; Bacillaceae; Cytobacillus	18	10	TRUE	MBG9443059.1	MBG9443059.1	MBG9443059.1	OHX45095.1
LDEX01000003.1	19414	20604	1	55055	LDEX01000003.1:10039-23231	0	MBG9443060.1	CDS	396	ABE66_00145	chromosome	GCA_015880935.1		0	linear	peptidase M14	1399	Cytobacillus firmus	bacteria>firmicutes>bacilli>bacillales	Bacteria; Firmicutes; Bacilli; Bacillales; Bacillaceae; Cytobacillus	19	11	TRUE	MBG9443060.1	MBG9443060.1	WP_009336203.1	WP_009336203.1	Carboxypeptidase.1	Peptidase_M14
LDEX01000003.1	20647	21270	-1	55055	LDEX01000003.1:10039-23231	0	MBG9443061.1	CDS	207	ABE66_00150	chromosome	GCA_015880935.1		0	linear	hypothetical protein	1399	Cytobacillus firmus	bacteria>firmicutes>bacilli>bacillales	Bacteria; Firmicutes; Bacilli; Bacillales; Bacillaceae; Cytobacillus	20	12	TRUE	MBG9443061.1	MBG9443061.1	WP_019382379.1	WP_019382379.1		DUF421
LDEX01000003.1	21450	22448	1	55055	LDEX01000003.1:10039-23231	0	MBG9443062.1	CDS	332	ABE66_00155	chromosome	GCA_015880935.1		0	linear	sugar ABC transporter substrate-binding protein	1399	Cytobacillus firmus	bacteria>firmicutes>bacilli>bacillales	Bacteria; Firmicutes; Bacilli; Bacillales; Bacillaceae; Cytobacillus	21	13	TRUE	MBG9443062.1	WP_048010875.1	WP_009336201.1	WP_009336201.1	PBPI.1	ABC_sub_bind
LDEX01000003.1	22938	23231	1	55055	LDEX01000003.1:10039-23231	0	MBG9443063.1	CDS	97	ABE66_00160	chromosome	GCA_015880935.1		0	linear	hypothetical protein	1399	Cytobacillus firmus	bacteria>firmicutes>bacilli>bacillales	Bacteria; Firmicutes; Bacilli; Bacillales; Bacillaceae; Cytobacillus	22	14	TRUE	MBG9443063.1	WP_009336200.1	WP_009336200.1	GAF65099.1	WXG.2	WXG100
AAXVRS010000011.1	98276	98863	1	123203	AAXVRS010000011.1:98276-118583	0	EGT4352808.1	CDS	195	DOX58_19820	chromosome	GCA_016076705.1		0	linear	DUF4291 domain-containing protein	28141	Cronobacter sakazakii	bacteria>proteobacteria>gammaproteobacteria>enterobacterales	Bacteria; Proteobacteria; Gammaproteobacteria; Enterobacterales; Enterobacteriaceae; Cronobacter	92	0	TRUE	EGT4352808.1	EGT4352808.1	EGT4352808.1	WP_242986439.1	NUE.1	DUF4291
AAXVRS010000011.1	98896	99438	-1	123203	AAXVRS010000011.1:98276-118583	0	EGT4352809.1	CDS	180	DOX58_19825	chromosome	GCA_016076705.1		0	linear	hypothetical protein	28141	Cronobacter sakazakii	bacteria>proteobacteria>gammaproteobacteria>enterobacterales	Bacteria; Proteobacteria; Gammaproteobacteria; Enterobacterales; Enterobacteriaceae; Cronobacter	93	1	TRUE	EGT4352809.1	EGT4352809.1	WP_282829495.1	WP_282829495.1
AAXVRS010000011.1	99838	101529	-1	123203	AAXVRS010000011.1:98276-118583	0		PSE	1692	DOX58_19830	chromosome	GCA_016076705.1		0	linear	type IV secretion protein Rhs	28141	Cronobacter sakazakii	bacteria>proteobacteria>gammaproteobacteria>enterobacterales	Bacteria; Proteobacteria; Gammaproteobacteria; Enterobacterales; Enterobacteriaceae; Cronobacter	1	2	TRUE
AAXVRS010000011.1	101656	102051	-1	123203	AAXVRS010000011.1:98276-118583	0	EGT4352810.1	CDS	131	DOX58_19835	chromosome	GCA_016076705.1		0	linear	hypothetical protein	28141	Cronobacter sakazakii	bacteria>proteobacteria>gammaproteobacteria>enterobacterales	Bacteria; Proteobacteria; Gammaproteobacteria; Enterobacterales; Enterobacteriaceae; Cronobacter	94	3	TRUE	EGT4352810.1	EGT4352810.1	EGT4352810.1	EGT4352810.1
AAXVRS010000011.1	102723	103184	-1	123203	AAXVRS010000011.1:98276-118583	0	EGT4352811.1	CDS	153	DOX58_19840	chromosome	GCA_016076705.1		0	linear	hypothetical protein	28141	Cronobacter sakazakii	bacteria>proteobacteria>gammaproteobacteria>enterobacterales	Bacteria; Proteobacteria; Gammaproteobacteria; Enterobacterales; Enterobacteriaceae; Cronobacter	95	4	TRUE	EGT4352811.1	EGT4352811.1	EGT4352811.1	EGT4352811.1
AAXVRS010000011.1	103531	105597	-1	123203	AAXVRS010000011.1:98276-118583	0		PSE	2067	DOX58_19845	chromosome	GCA_016076705.1		0	linear	RHS repeat protein	28141	Cronobacter sakazakii	bacteria>proteobacteria>gammaproteobacteria>enterobacterales	Bacteria; Proteobacteria; Gammaproteobacteria; Enterobacterales; Enterobacteriaceae; Cronobacter	2	5	TRUE
AAXVRS010000011.1	105674	106024	-1	123203	AAXVRS010000011.1:98276-118583	0	EGT4352812.1	CDS	116	DOX58_19850	chromosome	GCA_016076705.1		0	linear	hypothetical protein	28141	Cronobacter sakazakii	bacteria>proteobacteria>gammaproteobacteria>enterobacterales	Bacteria; Proteobacteria; Gammaproteobacteria; Enterobacterales; Enterobacteriaceae; Cronobacter	96	6	TRUE	EGT4352812.1	WP_032988568.1	WP_038875592.1	HEN8714522.1
AAXVRS010000011.1	106040	106549	-1	123203	AAXVRS010000011.1:98276-118583	0		PSE	510	DOX58_19855	chromosome	GCA_016076705.1		0	linear	RHS repeat-associated core domain-containing protein	28141	Cronobacter sakazakii	bacteria>proteobacteria>gammaproteobacteria>enterobacterales	Bacteria; Proteobacteria; Gammaproteobacteria; Enterobacterales; Enterobacteriaceae; Cronobacter	3	7	TRUE
AAXVRS010000011.1	106733	107065	-1	123203	AAXVRS010000011.1:98276-118583	0	EGT4352813.1	CDS	110	DOX58_19860	chromosome	GCA_016076705.1		0	linear	hypothetical protein	28141	Cronobacter sakazakii	bacteria>proteobacteria>gammaproteobacteria>enterobacterales	Bacteria; Proteobacteria; Gammaproteobacteria; Enterobacterales; Enterobacteriaceae; Cronobacter	97	8	TRUE	EGT4352813.1	WP_050488331.1	WP_038886085.1	WP_038886085.1
AAXVRS010000011.1	107798	108196	-1	123203	AAXVRS010000011.1:98276-118583	0	EGT4352814.1	CDS	132	DOX58_19865	chromosome	GCA_016076705.1		0	linear	hypothetical protein	28141	Cronobacter sakazakii	bacteria>proteobacteria>gammaproteobacteria>enterobacterales	Bacteria; Proteobacteria; Gammaproteobacteria; Enterobacterales; Enterobacteriaceae; Cronobacter	98	9	TRUE	EGT4352814.1	WP_032988567.1	WP_105700071.1	WP_289064368.1	Imm22.1	DUF4284
AAXVRS010000011.1	108193	112764	-1	123203	AAXVRS010000011.1:98276-118583	1	EGT4352815.1	CDS	1523	DOX58_19870	chromosome	GCA_016076705.1		0	linear	RHS repeat family protein	28141	Cronobacter sakazakii	bacteria>proteobacteria>gammaproteobacteria>enterobacterales	Bacteria; Proteobacteria; Gammaproteobacteria; Enterobacterales; Enterobacteriaceae; Cronobacter	99	10	TRUE	EGT4352815.1	EGT4352815.1	EKY3200885.1	WP_256260484.1	PrePAARTM.2+PAAR.1+PAAR.1+RHS_repeat.1+RHS_repeat.4+RHS_repeat.1+RHS_repeat.1+RHS_repeat.1+RHS_repeat.4	PAAR_motif+DUF6531+RHS_repeat+RHS_repeat+RHS_repeat+RHS_repeat+TEN_YD-shell
AAXVRS010000011.1	112767	113198	-1	123203	AAXVRS010000011.1:98276-118583	0	EGT4352816.1	CDS	143	DOX58_19875	chromosome	GCA_016076705.1		0	linear	DUF1795 domain-containing protein	28141	Cronobacter sakazakii	bacteria>proteobacteria>gammaproteobacteria>enterobacterales	Bacteria; Proteobacteria; Gammaproteobacteria; Enterobacterales; Enterobacteriaceae; Cronobacter	100	11	TRUE	EGT4352816.1	WP_012126135.1	WP_004387871.1	WP_004247655.1	MOG1.1	DcrB
AAXVRS010000011.1	113195	115126	-1	123203	AAXVRS010000011.1:98276-118583	0	EGT4352817.1	CDS	643	DOX58_19880	chromosome	GCA_016076705.1		0	linear	type VI secretion system tip protein VgrG	28141	Cronobacter sakazakii	bacteria>proteobacteria>gammaproteobacteria>enterobacterales	Bacteria; Proteobacteria; Gammaproteobacteria; Enterobacterales; Enterobacteriaceae; Cronobacter	101	12	TRUE	EGT4352817.1	EGT4352817.1	WP_097567480.1	WP_076526452.1	VgrG.1	Phage_GPD+Phage_base_V+Gp5_trimer_C
AAXVRS010000011.1	115829	116347	-1	123203	AAXVRS010000011.1:98276-118583	0	EGT4352818.1	CDS	172	DOX58_19885	chromosome	GCA_016076705.1		0	linear	hypothetical protein	28141	Cronobacter sakazakii	bacteria>proteobacteria>gammaproteobacteria>enterobacterales	Bacteria; Proteobacteria; Gammaproteobacteria; Enterobacterales; Enterobacteriaceae; Cronobacter	102	13	TRUE	EGT4352818.1	EGT4352818.1	CCJ87087.1	WP_061063703.1
AAXVRS010000011.1	116536	116940	-1	123203	AAXVRS010000011.1:98276-118583	0	EGT4352819.1	CDS	134	DOX58_19890	chromosome	GCA_016076705.1		0	linear	hypothetical protein	28141	Cronobacter sakazakii	bacteria>proteobacteria>gammaproteobacteria>enterobacterales	Bacteria; Proteobacteria; Gammaproteobacteria; Enterobacterales; Enterobacteriaceae; Cronobacter	103	14	TRUE	EGT4352819.1	EGT4352819.1	EGT4352819.1	EGT4352819.1
AAXVRS010000011.1	116953	117402	-1	123203	AAXVRS010000011.1:98276-118583	0	EGT4352820.1	CDS	149	DOX58_19895	chromosome	GCA_016076705.1		0	linear	hypothetical protein	28141	Cronobacter sakazakii	bacteria>proteobacteria>gammaproteobacteria>enterobacterales	Bacteria; Proteobacteria; Gammaproteobacteria; Enterobacterales; Enterobacteriaceae; Cronobacter	104	15	TRUE	EGT4352820.1	EGT4352820.1	EGT4352820.1	EGT4352820.1
AAXVRS010000011.1	117580	117972	-1	123203	AAXVRS010000011.1:98276-118583	0	EGT4352821.1	CDS	130	DOX58_19900	chromosome	GCA_016076705.1		0	linear	DUF4150 domain-containing protein	28141	Cronobacter sakazakii	bacteria>proteobacteria>gammaproteobacteria>enterobacterales	Bacteria; Proteobacteria; Gammaproteobacteria; Enterobacterales; Enterobacteriaceae; Cronobacter	105	16	TRUE	EGT4352821.1	EGT4352821.1	EGT4352821.1	EGT4352821.1		Tox-PAAR-like
AAXVRS010000011.1	117978	118583	-1	123203	AAXVRS010000011.1:98276-118583	0	EGT4352822.1	CDS	201	DOX58_19905	chromosome	GCA_016076705.1		0	linear	DUF3540 domain-containing protein	28141	Cronobacter sakazakii	bacteria>proteobacteria>gammaproteobacteria>enterobacterales	Bacteria; Proteobacteria; Gammaproteobacteria; Enterobacterales; Enterobacteriaceae; Cronobacter	106	17	TRUE	EGT4352822.1	EGT4352822.1	EGT4352822.1	EGT4352822.1		DUF3540
AP024100.1	481614	482447	1	2131108	AP024100.1:481614-507108	0	BCL94203.1	CDS	277	MAFF211479_39040	plasmid	GCA_015098135.1		0	circular	hypothetical protein	305	Ralstonia solanacearum	bacteria>pseudomonadota>betaproteobacteria>burkholderiales	Bacteria; Pseudomonadota; Betaproteobacteria; Burkholderiales; Burkholderiaceae; Ralstonia; Ralstonia solanacearum species complex	391	0	TRUE	BCL94203.1	WP_231678383.1	WP_231678383.1	WP_231678383.1	SIGMA-HTH.1	Sigma70_r2+Sigma70_r4
AP024100.1	482516	483664	1	2131108	AP024100.1:481614-507108	0	BCL94204.1	CDS	382	MAFF211479_39050	plasmid	GCA_015098135.1		0	circular	hypothetical protein	305	Ralstonia solanacearum	bacteria>pseudomonadota>betaproteobacteria>burkholderiales	Bacteria; Pseudomonadota; Betaproteobacteria; Burkholderiales; Burkholderiaceae; Ralstonia; Ralstonia solanacearum species complex	392	1	TRUE	BCL94204.1	BCL94204.1	WP_104071883.1	WP_104071883.1	TPR.12+TPR.1	TPR_19+TPR_19+TPR_19
AP024100.1	483661	484059	-1	2131108	AP024100.1:481614-507108	0	BCL94205.1	CDS	132	MAFF211479_39060	plasmid	GCA_015098135.1		0	circular	hypothetical protein	305	Ralstonia solanacearum	bacteria>pseudomonadota>betaproteobacteria>burkholderiales	Bacteria; Pseudomonadota; Betaproteobacteria; Burkholderiales; Burkholderiaceae; Ralstonia; Ralstonia solanacearum species complex	393	2	TRUE	BCL94205.1	WP_162913541.1	WP_162913541.1	WP_162913541.1
AP024100.1	484389	484973	-1	2131108	AP024100.1:481614-507108	0	BCL94206.1	CDS	194	MAFF211479_39070	plasmid	GCA_015098135.1		0	circular	hypothetical protein	305	Ralstonia solanacearum	bacteria>pseudomonadota>betaproteobacteria>burkholderiales	Bacteria; Pseudomonadota; Betaproteobacteria; Burkholderiales; Burkholderiaceae; Ralstonia; Ralstonia solanacearum species complex	394	3	TRUE	BCL94206.1	WP_162913542.1	WP_162913542.1	WP_162913542.1	TPR.1	TPR_19
