## Supplementary material for "A widespread bacterial toxin reveals a deeply divergent DNase family neutralized by diverse immunity proteins": Table S2 (part 2 of 3)

### Sheet: Table S2 (continued)
Table S2. Gene neighborhoods of Tox-REHH homologs. Related to Figure 1.
AP024100.1	485220	498542	1	2131108	AP024100.1:481614-507108	0	BCL94207.1	CDS	4440	MAFF211479_39080	plasmid	GCA_015098135.1		0	circular	hypothetical protein	305	Ralstonia solanacearum	bacteria>pseudomonadota>betaproteobacteria>burkholderiales	Bacteria; Pseudomonadota; Betaproteobacteria; Burkholderiales; Burkholderiaceae; Ralstonia; Ralstonia solanacearum species complex	395	4	TRUE	BCL94207.1	WP_197368523.1	WP_197368523.1	WP_033854011.1	RHS_repeat.4+RHS_repeat.1+RHS_repeat.4+RHS_repeat.1+RHS_repeat.1+RHS_repeat.4+RHS_repeat.4+RHS_repeat.4+RHS_repeat.4+RHS_repeat.4+RHS_repeat.1+RHS_repeat.4+RHS_repeat.4+RHS_repeat.1+RHS_repeat.1+RHS_repeat.4+LysM.1+MPTase.33	DUF6531+TEN_YD-shell+RHS_repeat+RHS_repeat+RHS_repeat+RHS_repeat+RHS_repeat+TEN_YD-shell+RHS_repeat+RHS_repeat+RHS_repeat+RHS_repeat+TEN_YD-shell+RHS_repeat+RHS_repeat+RHS_repeat+RHS_repeat+RHS_repeat+RHS_repeat+RHS_repeat+TEN_YD-shell+LysM
AP024100.1	498532	499023	1	2131108	AP024100.1:481614-507108	0	BCL94208.1	CDS	163	MAFF211479_39090	plasmid	GCA_015098135.1		0	circular	hypothetical protein	305	Ralstonia solanacearum	bacteria>pseudomonadota>betaproteobacteria>burkholderiales	Bacteria; Pseudomonadota; Betaproteobacteria; Burkholderiales; Burkholderiaceae; Ralstonia; Ralstonia solanacearum species complex	396	5	TRUE	BCL94208.1	BCN06774.1	WP_197368522.1	WP_197368522.1	RADICAL-SAM.1
AP024100.1	499149	499346	1	2131108	AP024100.1:481614-507108	0	BCL94209.1	CDS	65	MAFF211479_39100	plasmid	GCA_015098135.1		0	circular	hypothetical protein	305	Ralstonia solanacearum	bacteria>pseudomonadota>betaproteobacteria>burkholderiales	Bacteria; Pseudomonadota; Betaproteobacteria; Burkholderiales; Burkholderiaceae; Ralstonia; Ralstonia solanacearum species complex	397	6	TRUE	BCL94209.1	BCL94209.1	BCL94209.1	BCL94209.1	RelE-ParE_ParE.2	ParE_toxin
AP024100.1	499559	500959	1	2131108	AP024100.1:481614-507108	1	BCL94210.1	CDS	466	MAFF211479_39110	plasmid	GCA_015098135.1		0	circular	hypothetical protein	305	Ralstonia solanacearum	bacteria>pseudomonadota>betaproteobacteria>burkholderiales	Bacteria; Pseudomonadota; Betaproteobacteria; Burkholderiales; Burkholderiaceae; Ralstonia; Ralstonia solanacearum species complex	398	7	TRUE	BCL94210.1	BCL94210.1	BCL94210.1	BCL94210.1
AP024100.1	500971	501366	1	2131108	AP024100.1:481614-507108	0	BCL94211.1	CDS	131	MAFF211479_39120	plasmid	GCA_015098135.1		0	circular	hypothetical protein	305	Ralstonia solanacearum	bacteria>pseudomonadota>betaproteobacteria>burkholderiales	Bacteria; Pseudomonadota; Betaproteobacteria; Burkholderiales; Burkholderiaceae; Ralstonia; Ralstonia solanacearum species complex	399	8	TRUE	BCL94211.1	WP_197368519.1	BCN11942.1	QDT76783.1	Imm22.2	YuzC
AP024100.1	501429	501749	1	2131108	AP024100.1:481614-507108	0	BCL94212.1	CDS	106	MAFF211479_39130	plasmid	GCA_015098135.1		0	circular	hypothetical protein	305	Ralstonia solanacearum	bacteria>pseudomonadota>betaproteobacteria>burkholderiales	Bacteria; Pseudomonadota; Betaproteobacteria; Burkholderiales; Burkholderiaceae; Ralstonia; Ralstonia solanacearum species complex	400	9	TRUE	BCL94212.1	WP_197368518.1	WP_197368518.1	WP_197368518.1
AP024100.1	501768	502166	1	2131108	AP024100.1:481614-507108	0	BCL94213.1	CDS	132	MAFF211479_39140	plasmid	GCA_015098135.1		0	circular	hypothetical protein	305	Ralstonia solanacearum	bacteria>pseudomonadota>betaproteobacteria>burkholderiales	Bacteria; Pseudomonadota; Betaproteobacteria; Burkholderiales; Burkholderiaceae; Ralstonia; Ralstonia solanacearum species complex	401	10	TRUE	BCL94213.1	BCL94213.1	WP_197368517.1	WP_197368517.1	RHS_repeat.4
AP024100.1	502330	502524	1	2131108	AP024100.1:481614-507108	0	BCL94214.1	CDS	64	MAFF211479_39150	plasmid	GCA_015098135.1		0	circular	hypothetical protein	305	Ralstonia solanacearum	bacteria>pseudomonadota>betaproteobacteria>burkholderiales	Bacteria; Pseudomonadota; Betaproteobacteria; Burkholderiales; Burkholderiaceae; Ralstonia; Ralstonia solanacearum species complex	402	11	TRUE	BCL94214.1	BCN11945.1	BCN11945.1	BCN11945.1
AP024100.1	502926	504107	-1	2131108	AP024100.1:481614-507108	0	BCL94215.1	CDS	393	MAFF211479_39160	plasmid	GCA_015098135.1		0	circular	hypothetical protein	305	Ralstonia solanacearum	bacteria>pseudomonadota>betaproteobacteria>burkholderiales	Bacteria; Pseudomonadota; Betaproteobacteria; Burkholderiales; Burkholderiaceae; Ralstonia; Ralstonia solanacearum species complex	403	12	TRUE	BCL94215.1	WP_016723870.1	WP_016723870.1	WP_016723870.1	CR-ATPase9.1+BirA-HTH.1	AAA_22
AP024100.1	504281	504685	1	2131108	AP024100.1:481614-507108	0	BCL94216.1	CDS	134	MAFF211479_39170	plasmid	GCA_015098135.1		0	circular	hypothetical protein	305	Ralstonia solanacearum	bacteria>pseudomonadota>betaproteobacteria>burkholderiales	Bacteria; Pseudomonadota; Betaproteobacteria; Burkholderiales; Burkholderiaceae; Ralstonia; Ralstonia solanacearum species complex	404	13	TRUE	BCL94216.1	BCL94216.1	BCL94216.1	BCL94216.1		DUF2946
AP024100.1	504799	507108	1	2131108	AP024100.1:481614-507108	0	BCL94217.1	CDS	769	MAFF211479_39180	plasmid	GCA_015098135.1		0	circular	TonB-dependent receptor	305	Ralstonia solanacearum	bacteria>pseudomonadota>betaproteobacteria>burkholderiales	Bacteria; Pseudomonadota; Betaproteobacteria; Burkholderiales; Burkholderiaceae; Ralstonia; Ralstonia solanacearum species complex	405	14	TRUE	BCL94217.1	BCL94217.1	BCL94217.1	BCL94217.1	PLUG.1+OmpA-beta-barrel.1	Plug+TonB_dep_Rec_b-barrel
AAWZCU010000080.1	1	304	1	9037	AAWZCU010000080.1:1-9037	1	EGN3992833.1	CDS	100	IH198_004654	chromosome	GCA_015198005.1		0	linear	hypothetical protein	28901	Salmonella enterica	bacteria>proteobacteria>gammaproteobacteria>enterobacterales	Bacteria; Proteobacteria; Gammaproteobacteria; Enterobacterales; Enterobacteriaceae; Salmonella	0	0	FALSE	EGN3992833.1	EGN3992833.1	WP_139782202.1	WP_166299494.1
AAWZCU010000080.1	362	709	1	9037	AAWZCU010000080.1:1-9037	0	EGN3992834.1	CDS	115	IH198_004655	chromosome	GCA_015198005.1		0	linear	hypothetical protein	28901	Salmonella enterica	bacteria>proteobacteria>gammaproteobacteria>enterobacterales	Bacteria; Proteobacteria; Gammaproteobacteria; Enterobacterales; Enterobacteriaceae; Salmonella	1	1	FALSE	EGN3992834.1	WP_077910163.1	WP_077910163.1	WP_289064368.1	Imm22.1	DUF4284
AAWZCU010000080.1	870	1102	-1	9037	AAWZCU010000080.1:1-9037	0		PSE	233	IH198_004656	chromosome	GCA_015198005.1		0	linear	type I toxin-antitoxin system SymE family toxin	28901	Salmonella enterica	bacteria>proteobacteria>gammaproteobacteria>enterobacterales	Bacteria; Proteobacteria; Gammaproteobacteria; Enterobacterales; Enterobacteriaceae; Salmonella	0	2	FALSE
AAWZCU010000080.1	1454	1870	1	9037	AAWZCU010000080.1:1-9037	0	EGN3992835.1	CDS	138	IH198_004657	chromosome	GCA_015198005.1		0	linear	DUF2195 family protein	28901	Salmonella enterica	bacteria>proteobacteria>gammaproteobacteria>enterobacterales	Bacteria; Proteobacteria; Gammaproteobacteria; Enterobacterales; Enterobacteriaceae; Salmonella	2	3	FALSE	EGN3992835.1	EAB6428586.1	WP_023139580.1	WP_023139580.1		DUF2195
AAWZCU010000080.1	1894	2415	1	9037	AAWZCU010000080.1:1-9037	0	EGN3992836.1	CDS	173	IH198_004658	chromosome	GCA_015198005.1		0	linear	murein L,D-transpeptidase	28901	Salmonella enterica	bacteria>proteobacteria>gammaproteobacteria>enterobacterales	Bacteria; Proteobacteria; Gammaproteobacteria; Enterobacterales; Enterobacteriaceae; Salmonella	3	4	FALSE	EGN3992836.1	WP_077910162.1	WP_077910162.1	WP_077910162.1		Tlde1_dom
AAWZCU010000080.1	2812	5046	1	9037	AAWZCU010000080.1:1-9037	0	EGN3992837.1	CDS	744	IH198_004659	chromosome	GCA_015198005.1		0	linear	type VI secretion system tip protein VgrG	28901	Salmonella enterica	bacteria>proteobacteria>gammaproteobacteria>enterobacterales	Bacteria; Proteobacteria; Gammaproteobacteria; Enterobacterales; Enterobacteriaceae; Salmonella	4	5	FALSE	EGN3992837.1	EGN3992837.1	WP_088731006.1	WP_076526452.1	VgrG.1	Phage_GPD+Phage_base_V+Gp5_trimer_C
AAWZCU010000080.1	5106	5564	1	9037	AAWZCU010000080.1:1-9037	0	EGN3992838.1	CDS	152	IH198_004660	chromosome	GCA_015198005.1		0	linear	DUF1795 domain-containing protein	28901	Salmonella enterica	bacteria>proteobacteria>gammaproteobacteria>enterobacterales	Bacteria; Proteobacteria; Gammaproteobacteria; Enterobacterales; Enterobacteriaceae; Salmonella	5	6	FALSE	EGN3992838.1	EGN3992838.1	EGN3992838.1	EGN3992838.1	MOG1.1	DcrB
AAWZCU010000080.1	5580	9037	1	9037	AAWZCU010000080.1:1-9037	0	EGN3992839.1	CDS	1152	IH198_004661	chromosome	GCA_015198005.1		0	linear	RHS repeat protein	28901	Salmonella enterica	bacteria>proteobacteria>gammaproteobacteria>enterobacterales	Bacteria; Proteobacteria; Gammaproteobacteria; Enterobacterales; Enterobacteriaceae; Salmonella	6	7	FALSE	EGN3992839.1	EGN3992839.1	EGN3992839.1	EGN3992839.1	PrePAARTM.2+PAAR.1+RHS_repeat.1+RHS_repeat.1+RHS_repeat.1+RHS_repeat.1+RHS_repeat.4	PAAR_motif+DUF6531+RHS_repeat+RHS_repeat+RHS_repeat+RHS_repeat+RHS_repeat+RHS_repeat+RHS_repeat+RHS_repeat+RHS_repeat
JABZKU010000009.1	137	463	1	84446	JABZKU010000009.1:137-8571	0	MBF1065873.1	CDS	108	HXL28_03800	chromosome	GCA_015257125.1		0	linear	hypothetical protein	2049047	Prevotellaceae bacterium	bacteria>bacteroidetes>bacteroidia>bacteroidales	Bacteria; Bacteroidetes; Bacteroidia; Bacteroidales; Prevotellaceae	0	0	TRUE	MBF1065873.1	MBF1065873.1	MBF1065873.1	MBF1065873.1
JABZKU010000009.1	724	1167	1	84446	JABZKU010000009.1:137-8571	1	MBF1065874.1	CDS	147	HXL28_03805	chromosome	GCA_015257125.1		0	linear	hypothetical protein	2049047	Prevotellaceae bacterium	bacteria>bacteroidetes>bacteroidia>bacteroidales	Bacteria; Bacteroidetes; Bacteroidia; Bacteroidales; Prevotellaceae	1	1	TRUE	MBF1065874.1	MBF1065874.1	MBF1065874.1	MBF1065874.1
JABZKU010000009.1	1170	2057	1	84446	JABZKU010000009.1:137-8571	0	MBF1065875.1	CDS	295	HXL28_03810	chromosome	GCA_015257125.1		0	linear	immunity 22 family protein	2049047	Prevotellaceae bacterium	bacteria>bacteroidetes>bacteroidia>bacteroidales	Bacteria; Bacteroidetes; Bacteroidia; Bacteroidales; Prevotellaceae	2	2	TRUE	MBF1065875.1	MBF1065875.1	MBF1065875.1	MDR3058483.1	Imm22.1+Imm22.1	DUF4284+DUF4284
JABZKU010000009.1	2295	3533	1	84446	JABZKU010000009.1:137-8571	0	MBF1065876.1	CDS	412	HXL28_03815	chromosome	GCA_015257125.1		0	linear	hypothetical protein	2049047	Prevotellaceae bacterium	bacteria>bacteroidetes>bacteroidia>bacteroidales	Bacteria; Bacteroidetes; Bacteroidia; Bacteroidales; Prevotellaceae	3	3	TRUE	MBF1065876.1	MBF1065876.1	MBF1065876.1	MBF1065876.1	RHS_repeat.4+REAse-3.1	TEN_YD-shell
JABZKU010000009.1	3555	4238	1	84446	JABZKU010000009.1:137-8571	0	MBF1065877.1	CDS	227	HXL28_03820	chromosome	GCA_015257125.1		0	linear	hypothetical protein	2049047	Prevotellaceae bacterium	bacteria>bacteroidetes>bacteroidia>bacteroidales	Bacteria; Bacteroidetes; Bacteroidia; Bacteroidales; Prevotellaceae	4	4	TRUE	MBF1065877.1	MBF1065877.1	MBF1065877.1	MBF1065877.1
JABZKU010000009.1	4321	4545	1	84446	JABZKU010000009.1:137-8571	0	MBF1065878.1	CDS	74	HXL28_03825	chromosome	GCA_015257125.1		0	linear	hypothetical protein	2049047	Prevotellaceae bacterium	bacteria>bacteroidetes>bacteroidia>bacteroidales	Bacteria; Bacteroidetes; Bacteroidia; Bacteroidales; Prevotellaceae	5	5	TRUE	MBF1065878.1	MBF1065878.1	MBF1065878.1	WP_262509478.1	RHS_end.1
JABZKU010000009.1	5172	6296	1	84446	JABZKU010000009.1:137-8571	0	MBF1065879.1	CDS	374	HXL28_03830	chromosome	GCA_015257125.1	murG	0	linear	undecaprenyldiphospho-muramoylpentapeptide beta-N-acetylglucosaminyltransferase	2049047	Prevotellaceae bacterium	bacteria>bacteroidetes>bacteroidia>bacteroidales	Bacteria; Bacteroidetes; Bacteroidia; Bacteroidales; Prevotellaceae	6	6	TRUE	MBF1065879.1	MBF1065879.1	MBF1065879.1	MBF1065879.1		Glyco_transf_28+Glyco_tran_28_C
JABZKU010000009.1	6322	7704	1	84446	JABZKU010000009.1:137-8571	0	MBF1065880.1	CDS	460	HXL28_03835	chromosome	GCA_015257125.1		0	linear	UDP-N-acetylmuramate--L-alanine ligase	2049047	Prevotellaceae bacterium	bacteria>bacteroidetes>bacteroidia>bacteroidales	Bacteria; Bacteroidetes; Bacteroidia; Bacteroidales; Prevotellaceae	7	7	TRUE	MBF1065880.1	MBF1065880.1	MBF1065880.1	MBF1065880.1		Mur_ligase+Mur_ligase_M+Mur_ligase_C
JABZKU010000009.1	7732	8571	1	84446	JABZKU010000009.1:137-8571	0	MBF1065881.1	CDS	279	HXL28_03840	chromosome	GCA_015257125.1		0	linear	cell division protein FtsQ	2049047	Prevotellaceae bacterium	bacteria>bacteroidetes>bacteroidia>bacteroidales	Bacteria; Bacteroidetes; Bacteroidia; Bacteroidales; Prevotellaceae	8	8	TRUE	MBF1065881.1	MBF1065881.1	MBF1065881.1	MBF1065881.1		FtsQ_DivIB_C
AP024160.1	481614	482447	1	2131116	AP024160.1:481614-507108	0	BCN06769.1	CDS	277	RPSB_39060	plasmid	GCA_015698365.1		0	circular	hypothetical protein	305	Ralstonia solanacearum	bacteria>pseudomonadota>betaproteobacteria>burkholderiales	Bacteria; Pseudomonadota; Betaproteobacteria; Burkholderiales; Burkholderiaceae; Ralstonia; Ralstonia solanacearum species complex	391	0	TRUE	BCN06769.1	WP_231678383.1	WP_231678383.1	WP_231678383.1	SIGMA-HTH.1	Sigma70_r2+Sigma70_r4
AP024160.1	482516	483664	1	2131116	AP024160.1:481614-507108	0	BCN06770.1	CDS	382	RPSB_39070	plasmid	GCA_015698365.1		0	circular	hypothetical protein	305	Ralstonia solanacearum	bacteria>pseudomonadota>betaproteobacteria>burkholderiales	Bacteria; Pseudomonadota; Betaproteobacteria; Burkholderiales; Burkholderiaceae; Ralstonia; Ralstonia solanacearum species complex	392	1	TRUE	BCN06770.1	BCL94204.1	WP_104071883.1	WP_104071883.1	TPR.12+TPR.1	TPR_19+TPR_19+TPR_19
AP024160.1	483661	484059	-1	2131116	AP024160.1:481614-507108	0	BCN06771.1	CDS	132	RPSB_39080	plasmid	GCA_015698365.1		0	circular	hypothetical protein	305	Ralstonia solanacearum	bacteria>pseudomonadota>betaproteobacteria>burkholderiales	Bacteria; Pseudomonadota; Betaproteobacteria; Burkholderiales; Burkholderiaceae; Ralstonia; Ralstonia solanacearum species complex	393	2	TRUE	BCN06771.1	WP_162913541.1	WP_162913541.1	WP_162913541.1
AP024160.1	484389	484973	-1	2131116	AP024160.1:481614-507108	0	BCN06772.1	CDS	194	RPSB_39090	plasmid	GCA_015698365.1		0	circular	hypothetical protein	305	Ralstonia solanacearum	bacteria>pseudomonadota>betaproteobacteria>burkholderiales	Bacteria; Pseudomonadota; Betaproteobacteria; Burkholderiales; Burkholderiaceae; Ralstonia; Ralstonia solanacearum species complex	394	3	TRUE	BCN06772.1	WP_162913542.1	WP_162913542.1	WP_162913542.1	TPR.1	TPR_19
AP024160.1	485220	498542	1	2131116	AP024160.1:481614-507108	0	BCN06773.1	CDS	4440	RPSB_39100	plasmid	GCA_015698365.1		0	circular	hypothetical protein	305	Ralstonia solanacearum	bacteria>pseudomonadota>betaproteobacteria>burkholderiales	Bacteria; Pseudomonadota; Betaproteobacteria; Burkholderiales; Burkholderiaceae; Ralstonia; Ralstonia solanacearum species complex	395	4	TRUE	BCN06773.1	WP_197368523.1	WP_197368523.1	WP_033854011.1	RHS_repeat.4+RHS_repeat.1+RHS_repeat.4+RHS_repeat.1+RHS_repeat.1+RHS_repeat.4+RHS_repeat.4+RHS_repeat.4+RHS_repeat.4+RHS_repeat.4+RHS_repeat.1+RHS_repeat.4+RHS_repeat.4+RHS_repeat.1+RHS_repeat.1+RHS_repeat.4+LysM.1+MPTase.33	DUF6531+TEN_YD-shell+RHS_repeat+RHS_repeat+RHS_repeat+RHS_repeat+RHS_repeat+TEN_YD-shell+RHS_repeat+RHS_repeat+RHS_repeat+RHS_repeat+TEN_YD-shell+RHS_repeat+RHS_repeat+RHS_repeat+RHS_repeat+RHS_repeat+RHS_repeat+RHS_repeat+TEN_YD-shell+LysM
AP024160.1	498532	499023	1	2131116	AP024160.1:481614-507108	0	BCN06774.1	CDS	163	RPSB_39110	plasmid	GCA_015698365.1		0	circular	hypothetical protein	305	Ralstonia solanacearum	bacteria>pseudomonadota>betaproteobacteria>burkholderiales	Bacteria; Pseudomonadota; Betaproteobacteria; Burkholderiales; Burkholderiaceae; Ralstonia; Ralstonia solanacearum species complex	396	5	TRUE	BCN06774.1	BCN06774.1	WP_197368522.1	WP_197368522.1	RADICAL-SAM.1
AP024160.1	499149	499346	1	2131116	AP024160.1:481614-507108	0	BCN06775.1	CDS	65	RPSB_39120	plasmid	GCA_015698365.1		0	circular	hypothetical protein	305	Ralstonia solanacearum	bacteria>pseudomonadota>betaproteobacteria>burkholderiales	Bacteria; Pseudomonadota; Betaproteobacteria; Burkholderiales; Burkholderiaceae; Ralstonia; Ralstonia solanacearum species complex	397	6	TRUE	BCN06775.1	BCL94209.1	BCL94209.1	BCL94209.1	RelE-ParE_ParE.2	ParE_toxin
AP024160.1	499604	500959	1	2131116	AP024160.1:481614-507108	1	BCN06776.1	CDS	451	RPSB_39130	plasmid	GCA_015698365.1		0	circular	hypothetical protein	305	Ralstonia solanacearum	bacteria>pseudomonadota>betaproteobacteria>burkholderiales	Bacteria; Pseudomonadota; Betaproteobacteria; Burkholderiales; Burkholderiaceae; Ralstonia; Ralstonia solanacearum species complex	398	7	TRUE	BCN06776.1	BCN06776.1	BCL94210.1	BCL94210.1
AP024160.1	500971	501366	1	2131116	AP024160.1:481614-507108	0	BCN06777.1	CDS	131	RPSB_39140	plasmid	GCA_015698365.1		0	circular	hypothetical protein	305	Ralstonia solanacearum	bacteria>pseudomonadota>betaproteobacteria>burkholderiales	Bacteria; Pseudomonadota; Betaproteobacteria; Burkholderiales; Burkholderiaceae; Ralstonia; Ralstonia solanacearum species complex	399	8	TRUE	BCN06777.1	WP_197368519.1	BCN11942.1	QDT76783.1	Imm22.2	YuzC
AP024160.1	501429	501749	1	2131116	AP024160.1:481614-507108	0	BCN06778.1	CDS	106	RPSB_39150	plasmid	GCA_015698365.1		0	circular	hypothetical protein	305	Ralstonia solanacearum	bacteria>pseudomonadota>betaproteobacteria>burkholderiales	Bacteria; Pseudomonadota; Betaproteobacteria; Burkholderiales; Burkholderiaceae; Ralstonia; Ralstonia solanacearum species complex	400	9	TRUE	BCN06778.1	WP_197368518.1	WP_197368518.1	WP_197368518.1
AP024160.1	501768	502166	1	2131116	AP024160.1:481614-507108	0	BCN06779.1	CDS	132	RPSB_39160	plasmid	GCA_015698365.1		0	circular	hypothetical protein	305	Ralstonia solanacearum	bacteria>pseudomonadota>betaproteobacteria>burkholderiales	Bacteria; Pseudomonadota; Betaproteobacteria; Burkholderiales; Burkholderiaceae; Ralstonia; Ralstonia solanacearum species complex	401	10	TRUE	BCN06779.1	BCL94213.1	WP_197368517.1	WP_197368517.1	RHS_repeat.4
AP024160.1	502324	502524	1	2131116	AP024160.1:481614-507108	0	BCN06780.1	CDS	66	RPSB_39170	plasmid	GCA_015698365.1		0	circular	hypothetical protein	305	Ralstonia solanacearum	bacteria>pseudomonadota>betaproteobacteria>burkholderiales	Bacteria; Pseudomonadota; Betaproteobacteria; Burkholderiales; Burkholderiaceae; Ralstonia; Ralstonia solanacearum species complex	402	11	TRUE	BCN06780.1	BCN06780.1	BCN11945.1	BCN11945.1
AP024160.1	502926	504107	-1	2131116	AP024160.1:481614-507108	0	BCN06781.1	CDS	393	RPSB_39180	plasmid	GCA_015698365.1		0	circular	hypothetical protein	305	Ralstonia solanacearum	bacteria>pseudomonadota>betaproteobacteria>burkholderiales	Bacteria; Pseudomonadota; Betaproteobacteria; Burkholderiales; Burkholderiaceae; Ralstonia; Ralstonia solanacearum species complex	403	12	TRUE	BCN06781.1	WP_016723870.1	WP_016723870.1	WP_016723870.1	CR-ATPase9.1+BirA-HTH.1	AAA_22
AP024160.1	504281	504685	1	2131116	AP024160.1:481614-507108	0	BCN06782.1	CDS	134	RPSB_39190	plasmid	GCA_015698365.1		0	circular	hypothetical protein	305	Ralstonia solanacearum	bacteria>pseudomonadota>betaproteobacteria>burkholderiales	Bacteria; Pseudomonadota; Betaproteobacteria; Burkholderiales; Burkholderiaceae; Ralstonia; Ralstonia solanacearum species complex	404	13	TRUE	BCN06782.1	BCL94216.1	BCL94216.1	BCL94216.1		DUF2946
AP024160.1	504799	507108	1	2131116	AP024160.1:481614-507108	0	BCN06783.1	CDS	769	RPSB_39200	plasmid	GCA_015698365.1		0	circular	TonB-dependent receptor	305	Ralstonia solanacearum	bacteria>pseudomonadota>betaproteobacteria>burkholderiales	Bacteria; Pseudomonadota; Betaproteobacteria; Burkholderiales; Burkholderiaceae; Ralstonia; Ralstonia solanacearum species complex	405	14	TRUE	BCN06783.1	BCL94217.1	BCL94217.1	BCL94217.1	PLUG.1+OmpA-beta-barrel.1	Plug+TonB_dep_Rec_b-barrel
QPZW01000068.1	357	467	1	29386	QPZW01000068.1:357-11813	0	MBN1045251.1	CDS	36	DVW08_07690	chromosome	GCA_016925935.1		0	linear	hypothetical protein	1491	Clostridium botulinum	bacteria>bacillota>clostridia>eubacteriales	Bacteria; Bacillati; Bacillota; Clostridia; Eubacteriales; Clostridiaceae; Clostridium	0	0	TRUE	MBN1045251.1	MBN1045251.1	MBN1045251.1	MBN1045251.1	Imm36.1	YezG-like
QPZW01000068.1	728	4624	1	29386	QPZW01000068.1:357-11813	0		PSE	3897	DVW08_07695	chromosome	GCA_016925935.1		0	linear	sugar-binding protein	1491	Clostridium botulinum	bacteria>bacillota>clostridia>eubacteriales	Bacteria; Bacillati; Bacillota; Clostridia; Eubacteriales; Clostridiaceae; Clostridium	0	1	TRUE
QPZW01000068.1	4724	5251	1	29386	QPZW01000068.1:357-11813	1	MBN1045252.1	CDS	175	DVW08_07700	chromosome	GCA_016925935.1		0	linear	hypothetical protein	1491	Clostridium botulinum	bacteria>bacillota>clostridia>eubacteriales	Bacteria; Bacillati; Bacillota; Clostridia; Eubacteriales; Clostridiaceae; Clostridium	1	2	TRUE	MBN1045252.1	MBN1045252.1	MDU1350953.1	WP_244857037.1
QPZW01000068.1	5270	5659	1	29386	QPZW01000068.1:357-11813	0	MBN1045253.1	CDS	129	DVW08_07705	chromosome	GCA_016925935.1		0	linear	hypothetical protein	1491	Clostridium botulinum	bacteria>bacillota>clostridia>eubacteriales	Bacteria; Bacillati; Bacillota; Clostridia; Eubacteriales; Clostridiaceae; Clostridium	2	3	TRUE	MBN1045253.1	WP_012424760.1	WP_012424760.1	MBA4601982.1	Imm22.2	DUF4284
QPZW01000068.1	6249	6602	1	29386	QPZW01000068.1:357-11813	0		PSE	354	DVW08_07710	chromosome	GCA_016925935.1		0	linear	RHS repeat-associated core domain-containing protein	1491	Clostridium botulinum	bacteria>bacillota>clostridia>eubacteriales	Bacteria; Bacillati; Bacillota; Clostridia; Eubacteriales; Clostridiaceae; Clostridium	1	4	TRUE
QPZW01000068.1	7081	7536	1	29386	QPZW01000068.1:357-11813	0	MBN1045254.1	CDS	151	DVW08_07715	chromosome	GCA_016925935.1		0	linear	hypothetical protein	1491	Clostridium botulinum	bacteria>bacillota>clostridia>eubacteriales	Bacteria; Bacillati; Bacillota; Clostridia; Eubacteriales; Clostridiaceae; Clostridium	3	5	TRUE	MBN1045254.1	MBN1045254.1	MBN1045254.1	MBN1045254.1		Imm30
QPZW01000068.1	8428	8673	1	29386	QPZW01000068.1:357-11813	0		PSE	246	DVW08_07720	chromosome	GCA_016925935.1		0	linear	RHS repeat-associated core domain-containing protein	1491	Clostridium botulinum	bacteria>bacillota>clostridia>eubacteriales	Bacteria; Bacillati; Bacillota; Clostridia; Eubacteriales; Clostridiaceae; Clostridium	2	6	TRUE
QPZW01000068.1	8977	9309	1	29386	QPZW01000068.1:357-11813	0	MBN1045255.1	CDS	110	DVW08_07725	chromosome	GCA_016925935.1		0	linear	hypothetical protein	1491	Clostridium botulinum	bacteria>bacillota>clostridia>eubacteriales	Bacteria; Bacillati; Bacillota; Clostridia; Eubacteriales; Clostridiaceae; Clostridium	4	7	TRUE	MBN1045255.1	MBN1045255.1	NFG22864.1	WP_013246325.1
QPZW01000068.1	9335	10135	1	29386	QPZW01000068.1:357-11813	0	MBN1045256.1	CDS	266	DVW08_07730	chromosome	GCA_016925935.1		0	linear	hypothetical protein	1491	Clostridium botulinum	bacteria>bacillota>clostridia>eubacteriales	Bacteria; Bacillati; Bacillota; Clostridia; Eubacteriales; Clostridiaceae; Clostridium	5	8	TRUE	MBN1045256.1	MBN1045256.1	MBN1045256.1	MBN1045256.1	Imm47.1	Imm47
QPZW01000068.1	10504	10779	1	29386	QPZW01000068.1:357-11813	0	MBN1045257.1	CDS	91	DVW08_07735	chromosome	GCA_016925935.1		0	linear	hypothetical protein	1491	Clostridium botulinum	bacteria>bacillota>clostridia>eubacteriales	Bacteria; Bacillati; Bacillota; Clostridia; Eubacteriales; Clostridiaceae; Clostridium	6	9	TRUE	MBN1045257.1	MBN1045257.1	MBN1045257.1	MBN1045257.1
QPZW01000068.1	10797	11324	1	29386	QPZW01000068.1:357-11813	0	MBN1045258.1	CDS	175	DVW08_07740	chromosome	GCA_016925935.1		0	linear	hypothetical protein	1491	Clostridium botulinum	bacteria>bacillota>clostridia>eubacteriales	Bacteria; Bacillati; Bacillota; Clostridia; Eubacteriales; Clostridiaceae; Clostridium	7	10	TRUE	MBN1045258.1	MBN1045258.1	MBN1045258.1	MBN1045258.1	Imm11.1
QPZW01000068.1	11418	11813	1	29386	QPZW01000068.1:357-11813	0	MBN1045259.1	CDS	131	DVW08_07745	chromosome	GCA_016925935.1		0	linear	hypothetical protein	1491	Clostridium botulinum	bacteria>bacillota>clostridia>eubacteriales	Bacteria; Bacillati; Bacillota; Clostridia; Eubacteriales; Clostridiaceae; Clostridium	8	11	TRUE	MBN1045259.1	MBN1045259.1	WP_154694845.1	WP_154694845.1
QPZX01000109.1	1	180	-1	3718	QPZX01000109.1:1-3718	0	MBN1043749.1	CDS	60	DVW07_17020	chromosome	GCA_016925945.1		0	linear	hypothetical protein	1491	Clostridium botulinum	bacteria>bacillota>clostridia>eubacteriales	Bacteria; Bacillati; Bacillota; Clostridia; Eubacteriales; Clostridiaceae; Clostridium	0	0	FALSE	MBN1043749.1	MBN1043749.1	MBN1043749.1	MBN1043749.1
QPZX01000109.1	458	710	-1	3718	QPZX01000109.1:1-3718	0		PSE	253	DVW07_17025	chromosome	GCA_016925945.1		0	linear	hypothetical protein	1491	Clostridium botulinum	bacteria>bacillota>clostridia>eubacteriales	Bacteria; Bacillati; Bacillota; Clostridia; Eubacteriales; Clostridiaceae; Clostridium	0	1	FALSE
QPZX01000109.1	720	1394	-1	3718	QPZX01000109.1:1-3718	0	MBN1043750.1	CDS	224	DVW07_17030	chromosome	GCA_016925945.1		0	linear	hypothetical protein	1491	Clostridium botulinum	bacteria>bacillota>clostridia>eubacteriales	Bacteria; Bacillati; Bacillota; Clostridia; Eubacteriales; Clostridiaceae; Clostridium	1	2	FALSE	MBN1043750.1	WP_003371094.1	WP_003371094.1	WP_003371094.1
QPZX01000109.1	1623	2090	-1	3718	QPZX01000109.1:1-3718	0	MBN1043751.1	CDS	155	DVW07_17035	chromosome	GCA_016925945.1		0	linear	hypothetical protein	1491	Clostridium botulinum	bacteria>bacillota>clostridia>eubacteriales	Bacteria; Bacillati; Bacillota; Clostridia; Eubacteriales; Clostridiaceae; Clostridium	2	3	FALSE	MBN1043751.1	WP_003374408.1	WP_003374408.1	WP_003374408.1
QPZX01000109.1	2126	3718	-1	3718	QPZX01000109.1:1-3718	1	MBN1043752.1	CDS	530	DVW07_17040	chromosome	GCA_016925945.1		0	linear	hypothetical protein	1491	Clostridium botulinum	bacteria>bacillota>clostridia>eubacteriales	Bacteria; Bacillati; Bacillota; Clostridia; Eubacteriales; Clostridiaceae; Clostridium	3	4	FALSE	MBN1043752.1	MBN1043752.1	WP_261776631.1	WP_261776631.1		At4g13230
JAFGZD010000030.1	1244	1987	1	52780	JAFGZD010000030.1:1244-18686	0	MBN6717149.1	CDS	247	JSY17_24410	chromosome	GCA_017165765.1		0	linear	DUF4123 domain-containing protein	2810614	Pseudomonas capsici	bacteria>proteobacteria>gammaproteobacteria>pseudomonadales	Bacteria; Proteobacteria; Gammaproteobacteria; Pseudomonadales; Pseudomonadaceae; Pseudomonas	1	0	TRUE	MBN6717149.1	MBN6717149.1	WDH20650.1	WDH20650.1		DUF4123
JAFGZD010000030.1	1984	6957	1	52780	JAFGZD010000030.1:1244-18686	0	MBN6717150.1	CDS	1657	JSY17_24415	chromosome	GCA_017165765.1		0	linear	RHS repeat protein	2810614	Pseudomonas capsici	bacteria>proteobacteria>gammaproteobacteria>pseudomonadales	Bacteria; Proteobacteria; Gammaproteobacteria; Pseudomonadales; Pseudomonadaceae; Pseudomonas	2	1	TRUE	MBN6717150.1	MBN6717150.1	MBN6717150.1	MBN6717150.1	RHS_repeat.1+RHS_repeat.4+RHS_repeat.1+RHS_repeat.1+RHS_repeat.1+RHS_repeat.4+Ntox31.1	DUF6531+TEN_YD-shell+TEN_YD-shell+TEN_YD-shell+TEN_YD-shell+TEN_YD-shell
JAFGZD010000030.1	6954	7430	1	52780	JAFGZD010000030.1:1244-18686	0	MBN6717151.1	CDS	158	JSY17_24420	chromosome	GCA_017165765.1		0	linear	hypothetical protein	2810614	Pseudomonas capsici	bacteria>proteobacteria>gammaproteobacteria>pseudomonadales	Bacteria; Proteobacteria; Gammaproteobacteria; Pseudomonadales; Pseudomonadaceae; Pseudomonas	3	2	TRUE	MBN6717151.1	MBN6717151.1	MBN6717151.1	MBN6717160.1
JAFGZD010000030.1	7944	8156	-1	52780	JAFGZD010000030.1:1244-18686	0	MBN6717152.1	CDS	70	JSY17_24425	chromosome	GCA_017165765.1		0	linear	DUF3077 domain-containing protein	2810614	Pseudomonas capsici	bacteria>proteobacteria>gammaproteobacteria>pseudomonadales	Bacteria; Proteobacteria; Gammaproteobacteria; Pseudomonadales; Pseudomonadaceae; Pseudomonas	4	3	TRUE	MBN6717152.1	MBN6717152.1	MBN6717152.1	MBN6717152.1		DUF6124
JAFGZD010000030.1	8512	9684	1	52780	JAFGZD010000030.1:1244-18686	0		PSE	1173	JSY17_24430	chromosome	GCA_017165765.1		0	linear	RHS domain-containing protein	2810614	Pseudomonas capsici	bacteria>proteobacteria>gammaproteobacteria>pseudomonadales	Bacteria; Proteobacteria; Gammaproteobacteria; Pseudomonadales; Pseudomonadaceae; Pseudomonas	0	4	TRUE
JAFGZD010000030.1	10217	10564	1	52780	JAFGZD010000030.1:1244-18686	0	MBN6717153.1	CDS	115	JSY17_24435	chromosome	GCA_017165765.1		0	linear	hypothetical protein	2810614	Pseudomonas capsici	bacteria>proteobacteria>gammaproteobacteria>pseudomonadales	Bacteria; Proteobacteria; Gammaproteobacteria; Pseudomonadales; Pseudomonadaceae; Pseudomonas	5	5	TRUE	MBN6717153.1	MBN6717153.1	WP_058418812.1	WP_028301578.1		Leader_CPA1
JAFGZD010000030.1	10952	11302	1	52780	JAFGZD010000030.1:1244-18686	0	MBN6717154.1	CDS	116	JSY17_24440	chromosome	GCA_017165765.1		0	linear	hypothetical protein	2810614	Pseudomonas capsici	bacteria>proteobacteria>gammaproteobacteria>pseudomonadales	Bacteria; Proteobacteria; Gammaproteobacteria; Pseudomonadales; Pseudomonadaceae; Pseudomonas	6	6	TRUE	MBN6717154.1	MBN6717154.1	MBN6717154.1	WP_028301578.1
JAFGZD010000030.1	11418	11630	-1	52780	JAFGZD010000030.1:1244-18686	0	MBN6717155.1	CDS	70	JSY17_24445	chromosome	GCA_017165765.1		0	linear	DUF3077 domain-containing protein	2810614	Pseudomonas capsici	bacteria>proteobacteria>gammaproteobacteria>pseudomonadales	Bacteria; Proteobacteria; Gammaproteobacteria; Pseudomonadales; Pseudomonadaceae; Pseudomonas	7	7	TRUE	MBN6717155.1	MBN6717152.1	MBN6717152.1	MBN6717152.1		DUF6124
JAFGZD010000030.1	11998	12105	1	52780	JAFGZD010000030.1:1244-18686	0		PSE	108	JSY17_24450	chromosome	GCA_017165765.1		0	linear	hypothetical protein	2810614	Pseudomonas capsici	bacteria>proteobacteria>gammaproteobacteria>pseudomonadales	Bacteria; Proteobacteria; Gammaproteobacteria; Pseudomonadales; Pseudomonadaceae; Pseudomonas	1	8	TRUE
JAFGZD010000030.1	12217	13650	1	52780	JAFGZD010000030.1:1244-18686	1	MBN6717156.1	CDS	477	JSY17_24455	chromosome	GCA_017165765.1		0	linear	RHS domain-containing protein	2810614	Pseudomonas capsici	bacteria>proteobacteria>gammaproteobacteria>pseudomonadales	Bacteria; Proteobacteria; Gammaproteobacteria; Pseudomonadales; Pseudomonadaceae; Pseudomonas	8	9	TRUE	MBN6717156.1	MBN6717156.1	POR63075.1	POR63075.1	RHS_repeat.4	TEN_YD-shell
JAFGZD010000030.1	13661	14050	1	52780	JAFGZD010000030.1:1244-18686	0	MBN6717157.1	CDS	129	JSY17_24460	chromosome	GCA_017165765.1		0	linear	immunity 22 family protein	2810614	Pseudomonas capsici	bacteria>proteobacteria>gammaproteobacteria>pseudomonadales	Bacteria; Proteobacteria; Gammaproteobacteria; Pseudomonadales; Pseudomonadaceae; Pseudomonas	9	10	TRUE	MBN6717157.1	MBN6717157.1	OYP98423.1	MBA4601982.1	Imm22.2	DUF4284
JAFGZD010000030.1	14243	14713	1	52780	JAFGZD010000030.1:1244-18686	0	MBN6717158.1	CDS	156	JSY17_24465	chromosome	GCA_017165765.1		0	linear	hypothetical protein	2810614	Pseudomonas capsici	bacteria>proteobacteria>gammaproteobacteria>pseudomonadales	Bacteria; Proteobacteria; Gammaproteobacteria; Pseudomonadales; Pseudomonadaceae; Pseudomonas	10	11	TRUE	MBN6717158.1	MBN6717158.1	MBN6717158.1	MBN6717160.1
JAFGZD010000030.1	14744	15214	1	52780	JAFGZD010000030.1:1244-18686	0	MBN6717159.1	CDS	156	JSY17_24470	chromosome	GCA_017165765.1		0	linear	hypothetical protein	2810614	Pseudomonas capsici	bacteria>proteobacteria>gammaproteobacteria>pseudomonadales	Bacteria; Proteobacteria; Gammaproteobacteria; Pseudomonadales; Pseudomonadaceae; Pseudomonas	11	12	TRUE	MBN6717159.1	MBN6717159.1	MBN6717159.1	MBN6717160.1
JAFGZD010000030.1	15394	15864	1	52780	JAFGZD010000030.1:1244-18686	0	MBN6717160.1	CDS	156	JSY17_24475	chromosome	GCA_017165765.1		0	linear	hypothetical protein	2810614	Pseudomonas capsici	bacteria>proteobacteria>gammaproteobacteria>pseudomonadales	Bacteria; Proteobacteria; Gammaproteobacteria; Pseudomonadales; Pseudomonadaceae; Pseudomonas	12	13	TRUE	MBN6717160.1	MBN6717160.1	MBN6717160.1	MBN6717160.1
JAFGZD010000030.1	15929	16534	1	52780	JAFGZD010000030.1:1244-18686	0	MBN6717161.1	CDS	201	JSY17_24480	chromosome	GCA_017165765.1		0	linear	hypothetical protein	2810614	Pseudomonas capsici	bacteria>proteobacteria>gammaproteobacteria>pseudomonadales	Bacteria; Proteobacteria; Gammaproteobacteria; Pseudomonadales; Pseudomonadaceae; Pseudomonas	13	14	TRUE	MBN6717161.1	MBN6717161.1	MBN6717161.1	MBN6717161.1
JAFGZD010000030.1	16748	17767	-1	52780	JAFGZD010000030.1:1244-18686	0	MBN6717162.1	CDS	339	JSY17_24485	chromosome	GCA_017165765.1		0	linear	ABC transporter substrate-binding protein	2810614	Pseudomonas capsici	bacteria>proteobacteria>gammaproteobacteria>pseudomonadales	Bacteria; Proteobacteria; Gammaproteobacteria; Pseudomonadales; Pseudomonadaceae; Pseudomonas	14	15	TRUE	MBN6717162.1	MBN6717162.1	MBN6717162.1	MBN6717162.1		NMT1_2
JAFGZD010000030.1	17820	18686	-1	52780	JAFGZD010000030.1:1244-18686	0	MBN6717163.1	CDS	288	JSY17_24490	chromosome	GCA_017165765.1		0	linear	ABC transporter permease	2810614	Pseudomonas capsici	bacteria>proteobacteria>gammaproteobacteria>pseudomonadales	Bacteria; Proteobacteria; Gammaproteobacteria; Pseudomonadales; Pseudomonadaceae; Pseudomonas	15	16	TRUE	MBN6717163.1	MBN6717163.1	MBN6717163.1	MBN6717163.1		BPD_transp_1
JAFLVY010000046.1	1	684	1	2515	JAFLVY010000046.1:1-2515	1	MBO0468824.1	CDS	227	JZO73_15075	chromosome	GCA_017316165.1		0	linear	hypothetical protein	1077675	Enterococcus plantarum	bacteria>bacillota>bacilli>lactobacillales	Bacteria; Bacillati; Bacillota; Bacilli; Lactobacillales; Enterococcaceae; Enterococcus	0	0	FALSE	MBO0468824.1	MBO0468824.1	MBO0468824.1	MEC0701772.1
JAFLVY010000046.1	690	1076	1	2515	JAFLVY010000046.1:1-2515	0	MBO0468825.1	CDS	128	JZO73_15080	chromosome	GCA_017316165.1		0	linear	immunity 22 family protein	1077675	Enterococcus plantarum	bacteria>bacillota>bacilli>lactobacillales	Bacteria; Bacillati; Bacillota; Bacilli; Lactobacillales; Enterococcaceae; Enterococcus	1	1	FALSE	MBO0468825.1	MBO0468825.1	OEG12793.1	MBA4601982.1	Imm22.2	DUF4284
JAFLVY010000046.1	1339	1509	1	2515	JAFLVY010000046.1:1-2515	0	MBO0468826.1	CDS	56	JZO73_15085	chromosome	GCA_017316165.1		0	linear	hypothetical protein	1077675	Enterococcus plantarum	bacteria>bacillota>bacilli>lactobacillales	Bacteria; Bacillati; Bacillota; Bacilli; Lactobacillales; Enterococcaceae; Enterococcus	2	2	FALSE	MBO0468826.1	MBO0468826.1	WP_155855917.1	WP_155855917.1
JAFLVY010000046.1	1475	1726	1	2515	JAFLVY010000046.1:1-2515	0	MBO0468827.1	CDS	83	JZO73_15090	chromosome	GCA_017316165.1		0	linear	HNH endonuclease	1077675	Enterococcus plantarum	bacteria>bacillota>bacilli>lactobacillales	Bacteria; Bacillati; Bacillota; Bacilli; Lactobacillales; Enterococcaceae; Enterococcus	3	3	FALSE	MBO0468827.1	MBO0468827.1	MBO0468827.1	MBO0468827.1	Tox-WHH.2	Colicin-DNase
JAFLVY010000046.1	1741	2175	1	2515	JAFLVY010000046.1:1-2515	0	MBO0468828.1	CDS	144	JZO73_15095	chromosome	GCA_017316165.1		0	linear	SMI1/KNR4 family protein	1077675	Enterococcus plantarum	bacteria>bacillota>bacilli>lactobacillales	Bacteria; Bacillati; Bacillota; Bacilli; Lactobacillales; Enterococcaceae; Enterococcus	4	4	FALSE	MBO0468828.1	MBO0468828.1	OEG12795.1	HDR4422465.1	Imm-SUKH-SMI1.1	SMI1_KNR4
JAFLVY010000046.1	2310	2515	1	2515	JAFLVY010000046.1:1-2515	0	MBO0468829.1	CDS	68	JZO73_15100	chromosome	GCA_017316165.1		0	linear	hypothetical protein	1077675	Enterococcus plantarum	bacteria>bacillota>bacilli>lactobacillales	Bacteria; Bacillati; Bacillota; Bacilli; Lactobacillales; Enterococcaceae; Enterococcus	5	5	FALSE	MBO0468829.1	MBO0468829.1	MBO0468829.1	MBO0468829.1	WXG_LxG.1	LXG
JAFXWA010000192.1	1	699	1	10045	JAFXWA010000192.1:1-10045	1	MBR4374386.1	CDS	232	IKP49_08510	chromosome	GCA_017534515.1		0	linear	hypothetical protein	166	Treponema sp.	bacteria>spirochaetes>spirochaetales	Bacteria; Spirochaetes; Spirochaetales; Treponemataceae; Treponema	0	0	FALSE	MBR4374386.1	MBR4374386.1	MBR4374386.1	MBR4374386.1
JAFXWA010000192.1	737	1213	1	10045	JAFXWA010000192.1:1-10045	0	MBR4374387.1	CDS	158	IKP49_08515	chromosome	GCA_017534515.1		0	linear	hypothetical protein	166	Treponema sp.	bacteria>spirochaetes>spirochaetales	Bacteria; Spirochaetes; Spirochaetales; Treponemataceae; Treponema	1	1	FALSE	MBR4374387.1	MBR4374387.1	MBR4374387.1	MBR4374387.1
JAFXWA010000192.1	1203	2534	-1	10045	JAFXWA010000192.1:1-10045	0	MBR4374388.1	CDS	443	IKP49_08520	chromosome	GCA_017534515.1		0	linear	MATE family efflux transporter	166	Treponema sp.	bacteria>spirochaetes>spirochaetales	Bacteria; Spirochaetes; Spirochaetales; Treponemataceae; Treponema	2	2	FALSE	MBR4374388.1	MBR4374388.1	MBR6914249.1	MBR6914249.1		MatE+MatE
JAFXWA010000192.1	2670	8717	1	10045	JAFXWA010000192.1:1-10045	0	MBR4374389.1	CDS	2015	IKP49_08525	chromosome	GCA_017534515.1		0	linear	alpha-2-macroglobulin	166	Treponema sp.	bacteria>spirochaetes>spirochaetales	Bacteria; Spirochaetes; Spirochaetales; Treponemataceae; Treponema	3	3	FALSE	MBR4374389.1	MBR4374389.1	MBR4630511.1	MBP3282090.1		Big_5+bMG3+MG2+bMG5+bMG6+A2M_BRD+A2M+bMG10
JAFXWA010000192.1	8804	9109	1	10045	JAFXWA010000192.1:1-10045	0	MBR4374390.1	CDS	101	IKP49_08530	chromosome	GCA_017534515.1		0	linear	hypothetical protein	166	Treponema sp.	bacteria>spirochaetes>spirochaetales	Bacteria; Spirochaetes; Spirochaetales; Treponemataceae; Treponema	4	4	FALSE	MBR4374390.1	MBR6914247.1	MBR6914247.1	MBP3282089.1
JAFXWA010000192.1	9106	10045	-1	10045	JAFXWA010000192.1:1-10045	0	MBR4374391.1	CDS	312	IKP49_08535	chromosome	GCA_017534515.1		0	linear	ATP-binding domain-containing protein	166	Treponema sp.	bacteria>spirochaetes>spirochaetales	Bacteria; Spirochaetes; Spirochaetales; Treponemataceae; Treponema	5	5	FALSE	MBR4374391.1	MBR4374391.1	MBR4374391.1	MBR4374391.1		SH3_13+UvrD_C_2
JAFXUG010000012.1	1	283	1	29773	JAFXUG010000012.1:1-20017	0	MBR4679688.1	CDS	93	IKP03_01045	chromosome	GCA_017535185.1		0	linear	replication-associated recombination protein A	35828	Fibrobacter sp.	bacteria>fibrobacteres>fibrobacterales	Bacteria; Fibrobacteres; Fibrobacterales; Fibrobacteraceae; Fibrobacter	0	0	TRUE	MBR4679688.1	MBR4679688.1	MBR4679688.1	MBR4679688.1		MgsA_C
JAFXUG010000012.1	370	1929	-1	29773	JAFXUG010000012.1:1-20017	0	MBR4679689.1	CDS	519	IKP03_01050	chromosome	GCA_017535185.1		0	linear	hypothetical protein	35828	Fibrobacter sp.	bacteria>fibrobacteres>fibrobacterales	Bacteria; Fibrobacteres; Fibrobacterales; Fibrobacteraceae; Fibrobacter	1	1	TRUE	MBR4679689.1	MBR4679689.1	MBR4679689.1	MBR4679689.1
JAFXUG010000012.1	2427	3122	1	29773	JAFXUG010000012.1:1-20017	0	MBR4679690.1	CDS	231	IKP03_01055	chromosome	GCA_017535185.1		0	linear	hypothetical protein	35828	Fibrobacter sp.	bacteria>fibrobacteres>fibrobacterales	Bacteria; Fibrobacteres; Fibrobacterales; Fibrobacteraceae; Fibrobacter	2	2	TRUE	MBR4679690.1	MBR4679690.1	MBR4679690.1	MBR4679690.1	UDG.1
JAFXUG010000012.1	3152	3367	1	29773	JAFXUG010000012.1:1-20017	0	MBR4679691.1	CDS	71	IKP03_01060	chromosome	GCA_017535185.1		0	linear	hypothetical protein	35828	Fibrobacter sp.	bacteria>fibrobacteres>fibrobacterales	Bacteria; Fibrobacteres; Fibrobacterales; Fibrobacteraceae; Fibrobacter	3	3	TRUE	MBR4679691.1	MBR4679691.1	MBR4679691.1	MBR4679691.1
JAFXUG010000012.1	3512	8515	1	29773	JAFXUG010000012.1:1-20017	0	MBR4679692.1	CDS	1667	IKP03_01065	chromosome	GCA_017535185.1		0	linear	hypothetical protein	35828	Fibrobacter sp.	bacteria>fibrobacteres>fibrobacterales	Bacteria; Fibrobacteres; Fibrobacterales; Fibrobacteraceae; Fibrobacter	4	4	TRUE	MBR4679692.1	MBR4679692.1	MBR4679692.1	MBR4679692.1	RNA-Helicase_SFI.1+MA.1	NPHP3_N
JAFXUG010000012.1	8536	10524	-1	29773	JAFXUG010000012.1:1-20017	1	MBR4679693.1	CDS	662	IKP03_01070	chromosome	GCA_017535185.1		0	linear	hypothetical protein	35828	Fibrobacter sp.	bacteria>fibrobacteres>fibrobacterales	Bacteria; Fibrobacteres; Fibrobacterales; Fibrobacteraceae; Fibrobacter	5	5	TRUE	MBR4679693.1	MBR4679693.1	MBR4679693.1	WP_015732047.1
JAFXUG010000012.1	10545	11744	-1	29773	JAFXUG010000012.1:1-20017	0	MBR4679694.1	CDS	399	IKP03_01075	chromosome	GCA_017535185.1		0	linear	NYN domain-containing protein	35828	Fibrobacter sp.	bacteria>fibrobacteres>fibrobacterales	Bacteria; Fibrobacteres; Fibrobacterales; Fibrobacteraceae; Fibrobacter	6	6	TRUE	MBR4679694.1	MBR4679694.1	MBR4679694.1	MBR4679694.1		NYN
JAFXUG010000012.1	11956	13179	1	29773	JAFXUG010000012.1:1-20017	0	MBR4679695.1	CDS	407	IKP03_01080	chromosome	GCA_017535185.1		0	linear	hypothetical protein	35828	Fibrobacter sp.	bacteria>fibrobacteres>fibrobacterales	Bacteria; Fibrobacteres; Fibrobacterales; Fibrobacteraceae; Fibrobacter	7	7	TRUE	MBR4679695.1	MBR4679695.1	MBO5533326.1	MBO5533326.1
JAFXUG010000012.1	13225	14277	-1	29773	JAFXUG010000012.1:1-20017	0	MBR4679696.1	CDS	350	IKP03_01085	chromosome	GCA_017535185.1		0	linear	M48 family metallopeptidase	35828	Fibrobacter sp.	bacteria>fibrobacteres>fibrobacterales	Bacteria; Fibrobacteres; Fibrobacterales; Fibrobacteraceae; Fibrobacter	8	8	TRUE	MBR4679696.1	MBR4679696.1	MBO5533327.1	MBO5533327.1		Peptidase_M48
JAFXUG010000012.1	14287	14847	-1	29773	JAFXUG010000012.1:1-20017	0	MBR4679697.1	CDS	186	IKP03_01090	chromosome	GCA_017535185.1		0	linear	LemA family protein	35828	Fibrobacter sp.	bacteria>fibrobacteres>fibrobacterales	Bacteria; Fibrobacteres; Fibrobacterales; Fibrobacteraceae; Fibrobacter	9	9	TRUE	MBR4679697.1	MBR4679697.1	MBR4679697.1	MBR4679697.1		LemA
JAFXUG010000012.1	14951	15751	-1	29773	JAFXUG010000012.1:1-20017	0	MBR4679698.1	CDS	266	IKP03_01095	chromosome	GCA_017535185.1		0	linear	YggS family pyridoxal phosphate-dependent enzyme	35828	Fibrobacter sp.	bacteria>fibrobacteres>fibrobacterales	Bacteria; Fibrobacteres; Fibrobacterales; Fibrobacteraceae; Fibrobacter	10	10	TRUE	MBR4679698.1	MBR4679698.1	MBR4679698.1	MBR4679698.1		Ala_racemase_N
JAFXUG010000012.1	15799	18135	-1	29773	JAFXUG010000012.1:1-20017	0	MBR4679699.1	CDS	778	IKP03_01100	chromosome	GCA_017535185.1	lon	0	linear	endopeptidase La	35828	Fibrobacter sp.	bacteria>fibrobacteres>fibrobacterales	Bacteria; Fibrobacteres; Fibrobacterales; Fibrobacteraceae; Fibrobacter	11	11	TRUE	MBR4679699.1	MBR4679699.1	MBR4679699.1	MBR4679699.1	LON-AAA.2	LON_substr_bdg+AAA+Lon_lid+Lon_C
JAFXUG010000012.1	18215	20017	-1	29773	JAFXUG010000012.1:1-20017	0	MBR4679700.1	CDS	600	IKP03_01105	chromosome	GCA_017535185.1		0	linear	pectate lyase	35828	Fibrobacter sp.	bacteria>fibrobacteres>fibrobacterales	Bacteria; Fibrobacteres; Fibrobacterales; Fibrobacteraceae; Fibrobacter	12	12	TRUE	MBR4679700.1	MBR4679700.1	MBR4679700.1	MBR4679700.1	Beta-helix.1	Pectate_lyase_4
JAFYSM010000008.1	1	717	1	6162	JAFYSM010000008.1:1-6162	1	MBR5333148.1	CDS	238	IKV33_00235	chromosome	GCA_017559405.1		0	linear	hypothetical protein	1872444	Alistipes sp.	bacteria>bacteroidetes>bacteroidia>bacteroidales	Bacteria; Bacteroidetes; Bacteroidia; Bacteroidales; Rikenellaceae; Alistipes	0	0	FALSE	MBR5333148.1	MBR5333148.1	MBR5333148.1	MBR4374386.1
JAFYSM010000008.1	799	1281	-1	6162	JAFYSM010000008.1:1-6162	0	MBR5333149.1	CDS	160	IKV33_00240	chromosome	GCA_017559405.1	ssb	0	linear	single-stranded DNA-binding protein	1872444	Alistipes sp.	bacteria>bacteroidetes>bacteroidia>bacteroidales	Bacteria; Bacteroidetes; Bacteroidia; Bacteroidales; Rikenellaceae; Alistipes	1	1	FALSE	MBR5333149.1	MBR5333149.1	MBR5333149.1	MBR5333149.1		SSB
JAFYSM010000008.1	1289	2368	-1	6162	JAFYSM010000008.1:1-6162	0	MBR5333150.1	CDS	359	IKV33_00245	chromosome	GCA_017559405.1	lpxK	0	linear	tetraacyldisaccharide 4'-kinase	1872444	Alistipes sp.	bacteria>bacteroidetes>bacteroidia>bacteroidales	Bacteria; Bacteroidetes; Bacteroidia; Bacteroidales; Rikenellaceae; Alistipes	2	2	FALSE	MBR5333150.1	MBR5333150.1	MBR5333150.1	MBR5333150.1		LpxK
JAFYSM010000008.1	2543	3850	1	6162	JAFYSM010000008.1:1-6162	0	MBR5333151.1	CDS	435	IKV33_00250	chromosome	GCA_017559405.1		0	linear	peptidoglycan DD-metalloendopeptidase family protein	1872444	Alistipes sp.	bacteria>bacteroidetes>bacteroidia>bacteroidales	Bacteria; Bacteroidetes; Bacteroidia; Bacteroidales; Rikenellaceae; Alistipes	3	3	FALSE	MBR5333151.1	MBR5333151.1	MBR5333151.1	MBR5333151.1	PTSEIIA1.1	Csd3_N2+Peptidase_M23
JAFYSM010000008.1	3853	4260	1	6162	JAFYSM010000008.1:1-6162	0	MBR5333152.1	CDS	135	IKV33_00255	chromosome	GCA_017559405.1		0	linear	pyridoxamine 5'-phosphate oxidase family protein	1872444	Alistipes sp.	bacteria>bacteroidetes>bacteroidia>bacteroidales	Bacteria; Bacteroidetes; Bacteroidia; Bacteroidales; Rikenellaceae; Alistipes	4	4	FALSE	MBR5333152.1	MBR5333152.1	MBR5333152.1	MBR5333152.1		PNPOx_N
JAFYSM010000008.1	4248	4937	1	6162	JAFYSM010000008.1:1-6162	0	MBR5333153.1	CDS	229	IKV33_00260	chromosome	GCA_017559405.1		0	linear	2-C-methyl-D-erythritol 4-phosphate cytidylyltransferase	1872444	Alistipes sp.	bacteria>bacteroidetes>bacteroidia>bacteroidales	Bacteria; Bacteroidetes; Bacteroidia; Bacteroidales; Rikenellaceae; Alistipes	5	5	FALSE	MBR5333153.1	MBR5333153.1	MBR5333153.1	MBR5333153.1		IspD
JAFYSM010000008.1	4921	5466	1	6162	JAFYSM010000008.1:1-6162	0	MBR5333154.1	CDS	181	IKV33_00265	chromosome	GCA_017559405.1		0	linear	hypothetical protein	1872444	Alistipes sp.	bacteria>bacteroidetes>bacteroidia>bacteroidales	Bacteria; Bacteroidetes; Bacteroidia; Bacteroidales; Rikenellaceae; Alistipes	6	6	FALSE	MBR5333154.1	MBR5333154.1	MBR5333154.1	MBR5333154.1		bPH_5
JAFYSM010000008.1	5496	6162	-1	6162	JAFYSM010000008.1:1-6162	0	MBR5333155.1	CDS	221	IKV33_00270	chromosome	GCA_017559405.1		0	linear	ZIP family metal transporter	1872444	Alistipes sp.	bacteria>bacteroidetes>bacteroidia>bacteroidales	Bacteria; Bacteroidetes; Bacteroidia; Bacteroidales; Rikenellaceae; Alistipes	7	7	FALSE	MBR5333155.1	MBR5333155.1	MBR5333155.1	MBR5333155.1		Zip+Zip
JAGFUX010000007.1	17770	19641	1	135367	JAGFUX010000007.1:17770-31328	0	MBO4107919.1	CDS	623	J5566_06945	chromosome	GCA_017601095.1		0	linear	type IV secretion protein Rhs	1307	Streptococcus suis	bacteria>firmicutes>bacilli>lactobacillales	Bacteria; Firmicutes; Bacilli; Lactobacillales; Streptococcaceae; Streptococcus	18	0	TRUE	MBO4107919.1	MBO4107919.1	MBO4107919.1	WP_244499244.1	PT-TG.1+Tox-REase-1.2	PT-TG
JAGFUX010000007.1	19657	20316	1	135367	JAGFUX010000007.1:17770-31328	0	MBO4107920.1	CDS	219	J5566_06950	chromosome	GCA_017601095.1		0	linear	DUF1911 domain-containing protein	1307	Streptococcus suis	bacteria>firmicutes>bacilli>lactobacillales	Bacteria; Firmicutes; Bacilli; Lactobacillales; Streptococcaceae; Streptococcus	19	1	TRUE	MBO4107920.1	MBO4107920.1	MBO4107920.1	MBO4107920.1	Imm-PA2201.1	PoNi_N+PoNi_C
JAGFUX010000007.1	20373	20561	1	135367	JAGFUX010000007.1:17770-31328	0	MBO4107921.1	CDS	62	J5566_06955	chromosome	GCA_017601095.1		0	linear	hypothetical protein	1307	Streptococcus suis	bacteria>firmicutes>bacilli>lactobacillales	Bacteria; Firmicutes; Bacilli; Lactobacillales; Streptococcaceae; Streptococcus	20	2	TRUE	MBO4107921.1	MBO4107921.1	MCK3882804.1	MCK3882804.1
JAGFUX010000007.1	20561	22279	1	135367	JAGFUX010000007.1:17770-31328	0	MBO4107922.1	CDS	572	J5566_06960	chromosome	GCA_017601095.1		0	linear	HNH endonuclease	1307	Streptococcus suis	bacteria>firmicutes>bacilli>lactobacillales	Bacteria; Firmicutes; Bacilli; Lactobacillales; Streptococcaceae; Streptococcus	21	3	TRUE	MBO4107922.1	MBO4107922.1	QHF54399.1	WP_244499244.1	PT-TG.1+Tox-WHH.2	PT-TG+Colicin-DNase
JAGFUX010000007.1	22292	22744	1	135367	JAGFUX010000007.1:17770-31328	0	MBO4107923.1	CDS	150	J5566_06965	chromosome	GCA_017601095.1		0	linear	SMI1/KNR4 family protein	1307	Streptococcus suis	bacteria>firmicutes>bacilli>lactobacillales	Bacteria; Firmicutes; Bacilli; Lactobacillales; Streptococcaceae; Streptococcus	22	4	TRUE	MBO4107923.1	MBO4107923.1	MBO4107923.1	WP_046825999.1	Imm-SUKH-SMI1.1	SMI1_KNR4
JAGFUX010000007.1	22815	23684	1	135367	JAGFUX010000007.1:17770-31328	0	MBO4107924.1	CDS	289	J5566_06970	chromosome	GCA_017601095.1		0	linear	hypothetical protein	1307	Streptococcus suis	bacteria>firmicutes>bacilli>lactobacillales	Bacteria; Firmicutes; Bacilli; Lactobacillales; Streptococcaceae; Streptococcus	23	5	TRUE	MBO4107924.1	MBO4107924.1	MBO4107924.1	MBO4107924.1	Ntox15.1	Ntox15
JAGFUX010000007.1	23793	23999	1	135367	JAGFUX010000007.1:17770-31328	0	MBO4107925.1	CDS	68	J5566_06975	chromosome	GCA_017601095.1		0	linear	hypothetical protein	1307	Streptococcus suis	bacteria>firmicutes>bacilli>lactobacillales	Bacteria; Firmicutes; Bacilli; Lactobacillales; Streptococcaceae; Streptococcus	24	6	TRUE	MBO4107925.1	MBO4107925.1	MCK3882804.1	MCK3882804.1
JAGFUX010000007.1	23999	25762	1	135367	JAGFUX010000007.1:17770-31328	1	MBO4107926.1	CDS	587	J5566_06980	chromosome	GCA_017601095.1		0	linear	type IV secretion protein Rhs	1307	Streptococcus suis	bacteria>firmicutes>bacilli>lactobacillales	Bacteria; Firmicutes; Bacilli; Lactobacillales; Streptococcaceae; Streptococcus	25	7	TRUE	MBO4107926.1	MBO4107926.1	WP_156010733.1	WP_244499244.1	PT-TG.1	PT-TG
JAGFUX010000007.1	25766	26131	1	135367	JAGFUX010000007.1:17770-31328	0	MBO4107927.1	CDS	121	J5566_06985	chromosome	GCA_017601095.1		0	linear	immunity 22 family protein	1307	Streptococcus suis	bacteria>firmicutes>bacilli>lactobacillales	Bacteria; Firmicutes; Bacilli; Lactobacillales; Streptococcaceae; Streptococcus	26	8	TRUE	MBO4107927.1	WP_105111493.1	WP_105111493.1	MBA4601982.1	Imm22.2	DUF4284
JAGFUX010000007.1	26361	26618	1	135367	JAGFUX010000007.1:17770-31328	0	MBO4107928.1	CDS	85	J5566_06990	chromosome	GCA_017601095.1		0	linear	hypothetical protein	1307	Streptococcus suis	bacteria>firmicutes>bacilli>lactobacillales	Bacteria; Firmicutes; Bacilli; Lactobacillales; Streptococcaceae; Streptococcus	27	9	TRUE	MBO4107928.1	MBO4107928.1	MBO4107928.1	MBO4107928.1
JAGFUX010000007.1	26618	28495	1	135367	JAGFUX010000007.1:17770-31328	0	MBO4107929.1	CDS	625	J5566_06995	chromosome	GCA_017601095.1		0	linear	type IV secretion protein Rhs	1307	Streptococcus suis	bacteria>firmicutes>bacilli>lactobacillales	Bacteria; Firmicutes; Bacilli; Lactobacillales; Streptococcaceae; Streptococcus	28	10	TRUE	MBO4107929.1	MBO4107929.1	WP_156010733.1	WP_244499244.1	PT-TG.1+Ntox15.1	PT-TG+Ntox15
JAGFUX010000007.1	28505	29044	1	135367	JAGFUX010000007.1:17770-31328	0	MBO4107930.1	CDS	179	J5566_07000	chromosome	GCA_017601095.1		0	linear	DUF1851 domain-containing protein	1307	Streptococcus suis	bacteria>firmicutes>bacilli>lactobacillales	Bacteria; Firmicutes; Bacilli; Lactobacillales; Streptococcaceae; Streptococcus	29	11	TRUE	MBO4107930.1	MBO4107930.1	MBO4107930.1	MEE0878982.1		GAD-like+T6SS_Tdi1_C
JAGFUX010000007.1	29460	30116	1	135367	JAGFUX010000007.1:17770-31328	0	MBO4107931.1	CDS	218	J5566_07005	chromosome	GCA_017601095.1		0	linear	DUF1524 domain-containing protein	1307	Streptococcus suis	bacteria>firmicutes>bacilli>lactobacillales	Bacteria; Firmicutes; Bacilli; Lactobacillales; Streptococcaceae; Streptococcus	30	12	TRUE	MBO4107931.1	MBO4107931.1	HEP1844094.1	HEP1844094.1	Tox-HNH.4	GmrSD_C
JAGFUX010000007.1	30324	30665	1	135367	JAGFUX010000007.1:17770-31328	0		PSE	342	J5566_07010	chromosome	GCA_017601095.1		0	linear	chemotaxis protein	1307	Streptococcus suis	bacteria>firmicutes>bacilli>lactobacillales	Bacteria; Firmicutes; Bacilli; Lactobacillales; Streptococcaceae; Streptococcus	2	13	TRUE
JAGFUX010000007.1	30715	31011	1	135367	JAGFUX010000007.1:17770-31328	0	MBO4107932.1	CDS	98	J5566_07015	chromosome	GCA_017601095.1		0	linear	hypothetical protein	1307	Streptococcus suis	bacteria>firmicutes>bacilli>lactobacillales	Bacteria; Firmicutes; Bacilli; Lactobacillales; Streptococcaceae; Streptococcus	31	14	TRUE	MBO4107932.1	MBO4107932.1	MBO4107932.1	MBO4107932.1		iPGM_N
JAGFUX010000007.1	31020	31328	-1	135367	JAGFUX010000007.1:17770-31328	0	MBO4107933.1	CDS	102	J5566_07020	chromosome	GCA_017601095.1		0	linear	hypothetical protein	1307	Streptococcus suis	bacteria>firmicutes>bacilli>lactobacillales	Bacteria; Firmicutes; Bacilli; Lactobacillales; Streptococcaceae; Streptococcus	32	15	TRUE	MBO4107933.1	MBO4107933.1	MBO4107933.1	MBO4107933.1	Tox-ART-HYD3.2	DUF5960
AAXVSX010000060.1	242	640	-1	1241	AAXVSX010000060.1:242-1241	0	EGT4452617.1	CDS	132	AUM83_22465	chromosome	GCA_016077395.1		0	linear	hypothetical protein	28141	Cronobacter sakazakii	bacteria>proteobacteria>gammaproteobacteria>enterobacterales	Bacteria; Proteobacteria; Gammaproteobacteria; Enterobacterales; Enterobacteriaceae; Cronobacter	0	0	FALSE	EGT4452617.1	WP_032988567.1	WP_105700071.1	WP_289064368.1	Imm22.1	DUF4284
AAXVSX010000060.1	637	1241	-1	1241	AAXVSX010000060.1:242-1241	1	EGT4452618.1	CDS	200	AUM83_22470	chromosome	GCA_016077395.1		0	linear	RHS repeat-associated core domain-containing protein	28141	Cronobacter sakazakii	bacteria>proteobacteria>gammaproteobacteria>enterobacterales	Bacteria; Proteobacteria; Gammaproteobacteria; Enterobacterales; Enterobacteriaceae; Cronobacter	1	1	FALSE	EGT4452618.1	EGT4452618.1	WP_288496909.1	KES11488.1	RHS_repeat.4
WABM01000105.1	1	1220	1	2874	WABM01000105.1:1-2856	1	MBI0473424.1	CDS	405	F6Q00_22880	chromosome	GCA_016107195.1		0	linear	RHS repeat-associated core domain-containing protein	1905730	Pectobacterium parmentieri	bacteria>proteobacteria>gammaproteobacteria>enterobacterales	Bacteria; Proteobacteria; Gammaproteobacteria; Enterobacterales; Pectobacteriaceae; Pectobacterium	0	0	FALSE	WP_198338709.1	MBI0473424.1	MBI0473424.1	WP_100151636.1	RHS_repeat.4	TEN_YD-shell
WABM01000105.1	1259	1627	1	2874	WABM01000105.1:1-2856	0	MBI0473425.1	CDS	122	F6Q00_22885	chromosome	GCA_016107195.1		0	linear	hypothetical protein	1905730	Pectobacterium parmentieri	bacteria>proteobacteria>gammaproteobacteria>enterobacterales	Bacteria; Proteobacteria; Gammaproteobacteria; Enterobacterales; Pectobacteriaceae; Pectobacterium	1	1	FALSE	MBI0473425.1	MBI0473425.1	MBI0473425.1	MBI0473425.1	Imm22.4
WABM01000105.1	1755	2176	1	2874	WABM01000105.1:1-2856	0		PSE	422	F6Q00_22890	chromosome	GCA_016107195.1		0	linear	hypothetical protein	1905730	Pectobacterium parmentieri	bacteria>proteobacteria>gammaproteobacteria>enterobacterales	Bacteria; Proteobacteria; Gammaproteobacteria; Enterobacterales; Pectobacteriaceae; Pectobacterium	0	2	FALSE
WABM01000105.1	2227	2856	-1	2874	WABM01000105.1:1-2856	0	MBI0473426.1	CDS	209	F6Q00_22895	chromosome	GCA_016107195.1		0	linear	DUF2971 domain-containing protein	1905730	Pectobacterium parmentieri	bacteria>proteobacteria>gammaproteobacteria>enterobacterales	Bacteria; Proteobacteria; Gammaproteobacteria; Enterobacterales; Pectobacteriaceae; Pectobacterium	2	3	FALSE	MBI0473426.1	MBI0473426.1	MBI0473426.1	MBI0473426.1		DUF2971
WABM01000140.1	1	587	1	1424	WABM01000140.1:1-1424	1	MBI0473512.1	CDS	194	F6Q00_23425	chromosome	GCA_016107195.1		0	linear	type IV secretion protein Rhs	1905730	Pectobacterium parmentieri	bacteria>proteobacteria>gammaproteobacteria>enterobacterales	Bacteria; Proteobacteria; Gammaproteobacteria; Enterobacterales; Pectobacteriaceae; Pectobacterium	0	4	FALSE	MBI0473512.1	WP_332838278.1	POD92205.1	POD92205.1	RHS_end.1
WABM01000140.1	597	992	1	1424	WABM01000140.1:1-1424	0	MBI0473513.1	CDS	131	F6Q00_23430	chromosome	GCA_016107195.1		0	linear	hypothetical protein	1905730	Pectobacterium parmentieri	bacteria>proteobacteria>gammaproteobacteria>enterobacterales	Bacteria; Proteobacteria; Gammaproteobacteria; Enterobacterales; Pectobacteriaceae; Pectobacterium	1	5	FALSE	MBI0473513.1	WP_012822161.1	WP_039546057.1	EPA9747562.1	Imm22.4
WABM01000140.1	1107	1424	1	1424	WABM01000140.1:1-1424	0		PSE	318	F6Q00_23435	chromosome	GCA_016107195.1		0	linear	hypothetical protein	1905730	Pectobacterium parmentieri	bacteria>proteobacteria>gammaproteobacteria>enterobacterales	Bacteria; Proteobacteria; Gammaproteobacteria; Enterobacterales; Pectobacteriaceae; Pectobacterium	0	6	FALSE
JACQFF010000026.1	1	1197	1	8048	JACQFF010000026.1:1-7699	1	MBI3836667.1	CDS	398	HY288_01870	chromosome	GCA_016200205.1		0	linear	hypothetical protein	2052181	Planctomycetia bacterium	bacteria>planctomycetes>planctomycetia	Bacteria; Planctomycetes; Planctomycetia	0	0	FALSE	MBI3836667.1	MBI3836667.1	MBI3836667.1	MBI3836667.1
JACQFF010000026.1	1212	1631	1	8048	JACQFF010000026.1:1-7699	0	MBI3836668.1	CDS	139	HY288_01875	chromosome	GCA_016200205.1		0	linear	immunity 22 family protein	2052181	Planctomycetia bacterium	bacteria>planctomycetes>planctomycetia	Bacteria; Planctomycetes; Planctomycetia	1	1	FALSE	MBI3836668.1	MBI3836668.1	MBI3836668.1	MBA4601982.1	Imm22.2	DUF4284
JACQFF010000026.1	1858	2010	1	8048	JACQFF010000026.1:1-7699	0	MBI3836669.1	CDS	50	HY288_01880	chromosome	GCA_016200205.1		0	linear	hypothetical protein	2052181	Planctomycetia bacterium	bacteria>planctomycetes>planctomycetia	Bacteria; Planctomycetes; Planctomycetia	2	2	FALSE	MBI3836669.1	MBI3836669.1	MBI3836669.1	MBI3836669.1	PRTase.4
JACQFF010000026.1	1997	3142	1	8048	JACQFF010000026.1:1-7699	0	MBI3836670.1	CDS	381	HY288_01885	chromosome	GCA_016200205.1		0	linear	hypothetical protein	2052181	Planctomycetia bacterium	bacteria>planctomycetes>planctomycetia	Bacteria; Planctomycetes; Planctomycetia	3	3	FALSE	MBI3836670.1	MBI3836670.1	MBI3836670.1	MBI3836670.1	Ac-Ter.1+REAse-2.1
JACQFF010000026.1	3158	3520	1	8048	JACQFF010000026.1:1-7699	0	MBI3836671.1	CDS	120	HY288_01890	chromosome	GCA_016200205.1		0	linear	hypothetical protein	2052181	Planctomycetia bacterium	bacteria>planctomycetes>planctomycetia	Bacteria; Planctomycetes; Planctomycetia	4	4	FALSE	MBI3836671.1	MBI3836671.1	MBI3836671.1	MBI3836671.1
JACQFF010000026.1	4578	6332	1	8048	JACQFF010000026.1:1-7699	0	MBI3836672.1	CDS	584	HY288_01895	chromosome	GCA_016200205.1		0	linear	ABC transporter permease subunit	2052181	Planctomycetia bacterium	bacteria>planctomycetes>planctomycetia	Bacteria; Planctomycetes; Planctomycetia	5	5	FALSE	MBI3836672.1	MBI3836672.1	MBI3836672.1	MBI3836672.1		BPD_transp_1+BPD_transp_1
JACQFF010000026.1	6356	7699	1	8048	JACQFF010000026.1:1-7699	0	MBI3836673.1	CDS	447	HY288_01900	chromosome	GCA_016200205.1		0	linear	nitrate/sulfonate/bicarbonate ABC transporter ATP-binding protein	2052181	Planctomycetia bacterium	bacteria>planctomycetes>planctomycetia	Bacteria; Planctomycetes; Planctomycetia	6	6	FALSE	MBI3836673.1	MBI3836673.1	MBI3836673.1	MBI3836673.1	ABC-ATPase.3	ABC_tran+AAA_assoc_C
JAEKCS010000031.1	32241	32873	1	61477	JAEKCS010000031.1:32241-57168	0	MBJ2238064.1	CDS	210	JFT61_24955	chromosome	GCA_016405555.1		0	linear	NADH:ubiquinone oxidoreductase subunit N	294	Pseudomonas fluorescens	bacteria>proteobacteria>gammaproteobacteria>pseudomonadales	Bacteria; Proteobacteria; Gammaproteobacteria; Pseudomonadales; Pseudomonadaceae; Pseudomonas	23	0	TRUE	MBJ2238064.1	WP_019819550.1	AFJ54714.1	AFJ54714.1
JAEKCS010000031.1	33021	34517	1	61477	JAEKCS010000031.1:32241-57168	0	MBJ2238065.1	CDS	498	JFT61_24960	chromosome	GCA_016405555.1		0	linear	YdgA family protein	294	Pseudomonas fluorescens	bacteria>proteobacteria>gammaproteobacteria>pseudomonadales	Bacteria; Proteobacteria; Gammaproteobacteria; Pseudomonadales; Pseudomonadaceae; Pseudomonas	24	1	TRUE	MBJ2238065.1	MBJ2238065.1	NKI50581.1	WP_122425088.1		DUF945
JAEKCS010000031.1	34854	37334	1	61477	JAEKCS010000031.1:32241-57168	0	MBJ2238066.1	CDS	826	JFT61_24965	chromosome	GCA_016405555.1	pgaA	0	linear	poly-beta-1,6 N-acetyl-D-glucosamine export porin PgaA	294	Pseudomonas fluorescens	bacteria>proteobacteria>gammaproteobacteria>pseudomonadales	Bacteria; Proteobacteria; Gammaproteobacteria; Pseudomonadales; Pseudomonadaceae; Pseudomonas	25	2	TRUE	MBJ2238066.1	WP_019819552.1	WP_130175312.1	WP_130175312.1	TPR.1	TPR_19+PgaA_barrel
JAEKCS010000031.1	37347	39344	1	61477	JAEKCS010000031.1:32241-57168	0	MBJ2238067.1	CDS	665	JFT61_24970	chromosome	GCA_016405555.1	pgaB	0	linear	poly-beta-1,6-N-acetyl-D-glucosamine N-deacetylase PgaB	294	Pseudomonas fluorescens	bacteria>proteobacteria>gammaproteobacteria>pseudomonadales	Bacteria; Proteobacteria; Gammaproteobacteria; Pseudomonadales; Pseudomonadaceae; Pseudomonas	26	3	TRUE	MBJ2238067.1	WP_032902120.1	NKI50583.1	NKI50583.1		Polysacc_deac_1+GHL13
JAEKCS010000031.1	39347	40687	1	61477	JAEKCS010000031.1:32241-57168	0	MBJ2238068.1	CDS	446	JFT61_24975	chromosome	GCA_016405555.1	pgaC	0	linear	poly-beta-1,6 N-acetyl-D-glucosamine synthase	294	Pseudomonas fluorescens	bacteria>proteobacteria>gammaproteobacteria>pseudomonadales	Bacteria; Proteobacteria; Gammaproteobacteria; Pseudomonadales; Pseudomonadaceae; Pseudomonas	27	4	TRUE	MBJ2238068.1	WP_014716391.1	WP_034134577.1	WP_034134577.1	BACTERIALFRINGE.1	Glycos_transf_2
JAEKCS010000031.1	40690	41166	1	61477	JAEKCS010000031.1:32241-57168	0	MBJ2238069.1	CDS	158	JFT61_24980	chromosome	GCA_016405555.1	pgaD	0	linear	poly-beta-1,6-N-acetyl-D-glucosamine biosynthesis protein PgaD	294	Pseudomonas fluorescens	bacteria>proteobacteria>gammaproteobacteria>pseudomonadales	Bacteria; Proteobacteria; Gammaproteobacteria; Pseudomonadales; Pseudomonadaceae; Pseudomonas	28	5	TRUE	MBJ2238069.1	MBJ2238069.1	MBJ2238069.1	MBJ2238069.1		PgaD
JAEKCS010000031.1	41659	43380	1	61477	JAEKCS010000031.1:32241-57168	0	MBJ2238070.1	CDS	573	JFT61_24985	chromosome	GCA_016405555.1		0	linear	ShlB/FhaC/HecB family hemolysin secretion/activation protein	294	Pseudomonas fluorescens	bacteria>proteobacteria>gammaproteobacteria>pseudomonadales	Bacteria; Proteobacteria; Gammaproteobacteria; Pseudomonadales; Pseudomonadaceae; Pseudomonas	29	6	TRUE	MBJ2238070.1	MBJ2238070.1	WP_032902121.1	WP_311567301.1	POTRA.1+CdiB.1	POTRA_2+POTRA_3+ShlB
JAEKCS010000031.1	43411	52452	1	61477	JAEKCS010000031.1:32241-57168	1	MBJ2238071.1	CDS	3013	JFT61_24990	chromosome	GCA_016405555.1		0	linear	DUF637 domain-containing protein	294	Pseudomonas fluorescens	bacteria>proteobacteria>gammaproteobacteria>pseudomonadales	Bacteria; Proteobacteria; Gammaproteobacteria; Pseudomonadales; Pseudomonadaceae; Pseudomonas	30	7	TRUE	MBJ2238071.1	MBJ2238071.1	NKI50587.1	CRM57913.1	FilH.2+FilH.3+FilH.3+FilH.3+FilH.3+FilH.3+FilH.4+FilH.3+DUF637N.2+DUF637.1+HINT.1	TPS+Fil_haemagg+Fil_haemagg_2+Fil_haemagg_2+Fil_haemagg_2+PT-HINT
JAEKCS010000031.1	52452	53075	1	61477	JAEKCS010000031.1:32241-57168	0	MBJ2238072.1	CDS	207	JFT61_24995	chromosome	GCA_016405555.1		0	linear	hypothetical protein	294	Pseudomonas fluorescens	bacteria>proteobacteria>gammaproteobacteria>pseudomonadales	Bacteria; Proteobacteria; Gammaproteobacteria; Pseudomonadales; Pseudomonadaceae; Pseudomonas	31	8	TRUE	MBJ2238072.1	WP_014716394.1	WP_120247780.1	MCG9771587.1
JAEKCS010000031.1	53173	53550	1	61477	JAEKCS010000031.1:32241-57168	0	MBJ2238073.1	CDS	125	JFT61_25000	chromosome	GCA_016405555.1		0	linear	hypothetical protein	294	Pseudomonas fluorescens	bacteria>proteobacteria>gammaproteobacteria>pseudomonadales	Bacteria; Proteobacteria; Gammaproteobacteria; Pseudomonadales; Pseudomonadaceae; Pseudomonas	32	9	TRUE	MBJ2238073.1	MBJ2238073.1	WP_120247782.1	WP_120247782.1	Imm28.1
JAEKCS010000031.1	53772	54263	1	61477	JAEKCS010000031.1:32241-57168	0	MBJ2238074.1	CDS	163	JFT61_25005	chromosome	GCA_016405555.1		0	linear	pentapeptide repeat-containing protein	294	Pseudomonas fluorescens	bacteria>proteobacteria>gammaproteobacteria>pseudomonadales	Bacteria; Proteobacteria; Gammaproteobacteria; Pseudomonadales; Pseudomonadaceae; Pseudomonas	33	10	TRUE	MBJ2238074.1	WP_019819564.1	WP_317146928.1	WP_317146928.1	Pentapeptide.1+Pentapeptide.1	Pentapeptide+Pentapeptide_4
JAEKCS010000031.1	54561	55157	1	61477	JAEKCS010000031.1:32241-57168	0	MBJ2238075.1	CDS	198	JFT61_25010	chromosome	GCA_016405555.1		0	linear	hypothetical protein	294	Pseudomonas fluorescens	bacteria>proteobacteria>gammaproteobacteria>pseudomonadales	Bacteria; Proteobacteria; Gammaproteobacteria; Pseudomonadales; Pseudomonadaceae; Pseudomonas	34	11	TRUE	MBJ2238075.1	WP_019819566.1	WP_019819566.1	WP_019819566.1
JAEKCS010000031.1	55325	56020	1	61477	JAEKCS010000031.1:32241-57168	0	MBJ2238076.1	CDS	231	JFT61_25015	chromosome	GCA_016405555.1		0	linear	hypothetical protein	294	Pseudomonas fluorescens	bacteria>proteobacteria>gammaproteobacteria>pseudomonadales	Bacteria; Proteobacteria; Gammaproteobacteria; Pseudomonadales; Pseudomonadaceae; Pseudomonas	35	12	TRUE	MBJ2238076.1	WP_019819568.1	QQU66649.1	WP_003187502.1
JAEKCS010000031.1	56137	56580	1	61477	JAEKCS010000031.1:32241-57168	0	MBJ2238077.1	CDS	147	JFT61_25020	chromosome	GCA_016405555.1		0	linear	hypothetical protein	294	Pseudomonas fluorescens	bacteria>proteobacteria>gammaproteobacteria>pseudomonadales	Bacteria; Proteobacteria; Gammaproteobacteria; Pseudomonadales; Pseudomonadaceae; Pseudomonas	36	13	TRUE	MBJ2238077.1	WP_289329397.1	WP_083208081.1	WP_083208081.1
JAEKCS010000031.1	56791	57168	1	61477	JAEKCS010000031.1:32241-57168	0	MBJ2238078.1	CDS	125	JFT61_25025	chromosome	GCA_016405555.1		0	linear	hypothetical protein	294	Pseudomonas fluorescens	bacteria>proteobacteria>gammaproteobacteria>pseudomonadales	Bacteria; Proteobacteria; Gammaproteobacteria; Pseudomonadales; Pseudomonadaceae; Pseudomonas	37	14	TRUE	MBJ2238078.1	MBJ2238078.1	WP_120247782.1	WP_120247782.1	Imm28.1
CP066552.1	4494346	4495449	-1	4743928	CP066552.1:4494346-4516955	0	QQG28313.1	CDS	367	JFY74_20085	chromosome	GCA_016415585.1	aguA	0	circular	agmatine deiminase	554	Pectobacterium carotovorum	bacteria>pseudomonadota>gammaproteobacteria>enterobacterales	Bacteria; Pseudomonadota; Gammaproteobacteria; Enterobacterales; Pectobacteriaceae; Pectobacterium	3813	0	TRUE	QQG28313.1	QQG28313.1	QQG28313.1	QQG28313.1		PAD_porph
CP066552.1	4495453	4496337	-1	4743928	CP066552.1:4494346-4516955	0	QQG28314.1	CDS	294	JFY74_20090	chromosome	GCA_016415585.1	aguB	0	circular	N-carbamoylputrescine amidase	554	Pectobacterium carotovorum	bacteria>pseudomonadota>gammaproteobacteria>enterobacterales	Bacteria; Pseudomonadota; Gammaproteobacteria; Enterobacterales; Pectobacteriaceae; Pectobacterium	3814	1	TRUE	QQG28314.1	QQG28314.1	QQG28314.1	QQG28314.1		CN_hydrolase
CP066552.1	4497070	4497588	1	4743928	CP066552.1:4494346-4516955	0	QQG28315.1	CDS	172	JFY74_20095	chromosome	GCA_016415585.1		0	circular	Hcp family type VI secretion system effector	554	Pectobacterium carotovorum	bacteria>pseudomonadota>gammaproteobacteria>enterobacterales	Bacteria; Pseudomonadota; Gammaproteobacteria; Enterobacterales; Pectobacteriaceae; Pectobacterium	3815	2	TRUE	QQG28315.1	QQG28315.1	WP_004246976.1	AZE51946.1		T6SS_HCP
CP066552.1	4497709	4499562	1	4743928	CP066552.1:4494346-4516955	0	QQG28316.1	CDS	617	JFY74_20100	chromosome	GCA_016415585.1	tssI	0	circular	type VI secretion system tip protein VgrG	554	Pectobacterium carotovorum	bacteria>pseudomonadota>gammaproteobacteria>enterobacterales	Bacteria; Pseudomonadota; Gammaproteobacteria; Enterobacterales; Pectobacteriaceae; Pectobacterium	3816	3	TRUE	QQG28316.1	QQG28316.1	WP_102801051.1	WP_076526452.1	VgrG.1	Phage_GPD+Phage_base_V+Gp5_trimer_C
CP066552.1	4499571	4499978	1	4743928	CP066552.1:4494346-4516955	0	QQG28317.1	CDS	135	JFY74_20105	chromosome	GCA_016415585.1		0	circular	DUF1795 domain-containing protein	554	Pectobacterium carotovorum	bacteria>pseudomonadota>gammaproteobacteria>enterobacterales	Bacteria; Pseudomonadota; Gammaproteobacteria; Enterobacterales; Pectobacteriaceae; Pectobacterium	3817	4	TRUE	QQG28317.1	QQG28317.1	WP_048263412.1	WP_211135934.1	MOG1.1	DcrB
CP066552.1	4499990	4504375	1	4743928	CP066552.1:4494346-4516955	0	QQG28318.1	CDS	1461	JFY74_20110	chromosome	GCA_016415585.1		0	circular	AHH domain-containing protein	554	Pectobacterium carotovorum	bacteria>pseudomonadota>gammaproteobacteria>enterobacterales	Bacteria; Pseudomonadota; Gammaproteobacteria; Enterobacterales; Pectobacteriaceae; Pectobacterium	3818	5	TRUE	QQG28318.1	QQG28318.1	WP_012768191.1	WP_071680594.1	PrePAARTM.1+PAAR.1+RHS_repeat.4+RHS_repeat.4+RHS_repeat.4+Tox-AHH.2	PAAR_motif+DUF6531+RHS_repeat+RHS_repeat+RHS_repeat+TEN_YD-shell+TEN_YD-shell+TEN_YD-shell+AHH
CP066552.1	4504380	4504931	1	4743928	CP066552.1:4494346-4516955	0	QQG28319.1	CDS	183	JFY74_20115	chromosome	GCA_016415585.1		0	circular	hypothetical protein	554	Pectobacterium carotovorum	bacteria>pseudomonadota>gammaproteobacteria>enterobacterales	Bacteria; Pseudomonadota; Gammaproteobacteria; Enterobacterales; Pectobacteriaceae; Pectobacterium	3819	6	TRUE	QQG28319.1	QQG28319.1	POD92202.1	WP_113041138.1	Imm24.1
CP066552.1	4505128	4506048	1	4743928	CP066552.1:4494346-4516955	1	QQG30593.1	CDS	306	JFY74_20120	chromosome	GCA_016415585.1		0	circular	RHS repeat-associated core domain-containing protein	554	Pectobacterium carotovorum	bacteria>pseudomonadota>gammaproteobacteria>enterobacterales	Bacteria; Pseudomonadota; Gammaproteobacteria; Enterobacterales; Pectobacteriaceae; Pectobacterium	3820	7	TRUE	QQG30593.1	QQG30593.1	WP_146043967.1	WP_146043967.1	RHS_repeat.2+RHS_end.1
CP066552.1	4506066	4506482	1	4743928	CP066552.1:4494346-4516955	0	QQG28320.1	CDS	138	JFY74_20125	chromosome	GCA_016415585.1		0	circular	hypothetical protein	554	Pectobacterium carotovorum	bacteria>pseudomonadota>gammaproteobacteria>enterobacterales	Bacteria; Pseudomonadota; Gammaproteobacteria; Enterobacterales; Pectobacteriaceae; Pectobacterium	3821	8	TRUE	QQG28320.1	QQG28320.1	MBQ4796556.1	EPA9747562.1	Imm22.4
CP066552.1	4507185	4508465	1	4743928	CP066552.1:4494346-4516955	0		PSE	1281	JFY74_20130	chromosome	GCA_016415585.1		0	circular	RHS repeat protein	554	Pectobacterium carotovorum	bacteria>pseudomonadota>gammaproteobacteria>enterobacterales	Bacteria; Pseudomonadota; Gammaproteobacteria; Enterobacterales; Pectobacteriaceae; Pectobacterium	97	9	TRUE
CP066552.1	4508534	4509360	1	4743928	CP066552.1:4494346-4516955	0		PSE	827	JFY74_20135	chromosome	GCA_016415585.1		0	circular	IS5 family transposase	554	Pectobacterium carotovorum	bacteria>pseudomonadota>gammaproteobacteria>enterobacterales	Bacteria; Pseudomonadota; Gammaproteobacteria; Enterobacterales; Pectobacteriaceae; Pectobacterium	98	10	TRUE
CP066552.1	4509450	4509920	1	4743928	CP066552.1:4494346-4516955	0	QQG28321.1	CDS	156	JFY74_20140	chromosome	GCA_016415585.1		0	circular	hypothetical protein	554	Pectobacterium carotovorum	bacteria>pseudomonadota>gammaproteobacteria>enterobacterales	Bacteria; Pseudomonadota; Gammaproteobacteria; Enterobacterales; Pectobacteriaceae; Pectobacterium	3822	11	TRUE	QQG28321.1	QQG28321.1	WP_039546062.1	WP_039546062.1
CP066552.1	4510264	4511715	-1	4743928	CP066552.1:4494346-4516955	0	QQG28322.1	CDS	483	JFY74_20145	chromosome	GCA_016415585.1	murP	0	circular	PTS N-acetylmuramic acid transporter subunit IIBC	554	Pectobacterium carotovorum	bacteria>pseudomonadota>gammaproteobacteria>enterobacterales	Bacteria; Pseudomonadota; Gammaproteobacteria; Enterobacterales; Pectobacteriaceae; Pectobacterium	3823	12	TRUE	QQG28322.1	QQG28322.1	QQG28322.1	BBU37897.1	PTSEIIB.1+PTSEIIC.1	PTS_EIIB+PTS_EIIC
CP066552.1	4511718	4512626	-1	4743928	CP066552.1:4494346-4516955	0	QQG28323.1	CDS	302	JFY74_20150	chromosome	GCA_016415585.1	murQ	0	circular	N-acetylmuramic acid 6-phosphate etherase	554	Pectobacterium carotovorum	bacteria>pseudomonadota>gammaproteobacteria>enterobacterales	Bacteria; Pseudomonadota; Gammaproteobacteria; Enterobacterales; Pectobacteriaceae; Pectobacterium	3824	13	TRUE	QQG28323.1	QQG28323.1	QQG28323.1	MDR9797509.1		GKRP_SIS_N+SIS+GKRP-like_C
CP066552.1	4512853	4513713	1	4743928	CP066552.1:4494346-4516955	0	QQG30594.1	CDS	286	JFY74_20155	chromosome	GCA_016415585.1		0	circular	SIS domain-containing protein	554	Pectobacterium carotovorum	bacteria>pseudomonadota>gammaproteobacteria>enterobacterales	Bacteria; Pseudomonadota; Gammaproteobacteria; Enterobacterales; Pectobacteriaceae; Pectobacterium	3825	14	TRUE	QQG30594.1	QQG30594.1	QQG30594.1	QQG30594.1		HTH_6+SIS
CP066552.1	4513979	4515850	1	4743928	CP066552.1:4494346-4516955	0	QQG28324.1	CDS	623	JFY74_20160	chromosome	GCA_016415585.1		0	circular	glycoside hydrolase family 3 protein	554	Pectobacterium carotovorum	bacteria>pseudomonadota>gammaproteobacteria>enterobacterales	Bacteria; Pseudomonadota; Gammaproteobacteria; Enterobacterales; Pectobacteriaceae; Pectobacterium	3826	15	TRUE	QQG28324.1	QQG28324.1	QQG28324.1	QQG28324.1		Glyco_hydro_3
CP066552.1	4515870	4516955	1	4743928	CP066552.1:4494346-4516955	0	QQG28325.1	CDS	361	JFY74_20165	chromosome	GCA_016415585.1		0	circular	hypothetical protein	554	Pectobacterium carotovorum	bacteria>pseudomonadota>gammaproteobacteria>enterobacterales	Bacteria; Pseudomonadota; Gammaproteobacteria; Enterobacterales; Pectobacteriaceae; Pectobacterium	3827	16	TRUE	QQG28325.1	QQG28325.1	QQG28325.1	QQG28325.1
JAEHCG010000027.1	53124	53582	-1	62706	JAEHCG010000027.1:53124-62706	0	MBJ7986744.1	CDS	152	JDS94_21960	chromosome	GCA_016483265.1		0	linear	hypothetical protein	1396	Bacillus cereus	bacteria>bacillota>bacilli>bacillales	Bacteria; Bacillati; Bacillota; Bacilli; Bacillales; Bacillaceae; Bacillus; Bacillus cereus group	51	0	TRUE	MBJ7986744.1	MBJ7986744.1	MBJ7986744.1	MBJ7986744.1
JAEHCG010000027.1	53946	54653	1	62706	JAEHCG010000027.1:53124-62706	0		PSE	708	JDS94_21965	chromosome	GCA_016483265.1		0	linear	DNA alkylation repair protein	1396	Bacillus cereus	bacteria>bacillota>bacilli>bacillales	Bacteria; Bacillati; Bacillota; Bacilli; Bacillales; Bacillaceae; Bacillus; Bacillus cereus group	0	1	TRUE
JAEHCG010000027.1	54764	55081	-1	62706	JAEHCG010000027.1:53124-62706	0	MBJ7986745.1	CDS	105	JDS94_21970	chromosome	GCA_016483265.1		0	linear	DUF3895 domain-containing protein	1396	Bacillus cereus	bacteria>bacillota>bacilli>bacillales	Bacteria; Bacillati; Bacillota; Bacilli; Bacillales; Bacillaceae; Bacillus; Bacillus cereus group	52	2	TRUE	MBJ7986745.1	MBJ7986745.1	PEJ72631.1	PEJ72631.1		DUF3895
JAEHCG010000027.1	55733	56227	-1	62706	JAEHCG010000027.1:53124-62706	0	MBJ7986746.1	CDS	164	JDS94_21975	chromosome	GCA_016483265.1		0	linear	cytoplasmic protein	1396	Bacillus cereus	bacteria>bacillota>bacilli>bacillales	Bacteria; Bacillati; Bacillota; Bacilli; Bacillales; Bacillaceae; Bacillus; Bacillus cereus group	53	3	TRUE	MBJ7986746.1	MBJ7986746.1	HDR4422468.1	MDR4166541.1	Imm24.1
JAEHCG010000027.1	56224	56805	-1	62706	JAEHCG010000027.1:53124-62706	0	MBJ7986747.1	CDS	193	JDS94_21980	chromosome	GCA_016483265.1		0	linear	AHH domain-containing protein	1396	Bacillus cereus	bacteria>bacillota>bacilli>bacillales	Bacteria; Bacillati; Bacillota; Bacilli; Bacillales; Bacillaceae; Bacillus; Bacillus cereus group	54	4	TRUE	MBJ7986747.1	MBJ7986747.1	MBJ7986747.1	MBJ7986747.1	NUC-N.2+Tox-AHH.2	Nuc_N+AHH
JAEHCG010000027.1	57218	57631	-1	62706	JAEHCG010000027.1:53124-62706	0	MBJ7986748.1	CDS	137	JDS94_21985	chromosome	GCA_016483265.1		0	linear	DUF600 family protein	1396	Bacillus cereus	bacteria>bacillota>bacilli>bacillales	Bacteria; Bacillati; Bacillota; Bacilli; Bacillales; Bacillaceae; Bacillus; Bacillus cereus group	55	5	TRUE	MBJ7986748.1	MBJ7986748.1	MBJ7986748.1	MBJ7986748.1	Imm36.1	YezG-like
JAEHCG010000027.1	57654	58073	1	62706	JAEHCG010000027.1:53124-62706	0		PSE	420	JDS94_21990	chromosome	GCA_016483265.1		0	linear	IS6 family transposase	1396	Bacillus cereus	bacteria>bacillota>bacilli>bacillales	Bacteria; Bacillati; Bacillota; Bacilli; Bacillales; Bacillaceae; Bacillus; Bacillus cereus group	1	6	TRUE
JAEHCG010000027.1	58136	58834	-1	62706	JAEHCG010000027.1:53124-62706	0	MBJ7986749.1	CDS	232	JDS94_21995	chromosome	GCA_016483265.1		0	linear	SMI1/KNR4 family protein	1396	Bacillus cereus	bacteria>bacillota>bacilli>bacillales	Bacteria; Bacillati; Bacillota; Bacilli; Bacillales; Bacillaceae; Bacillus; Bacillus cereus group	56	7	TRUE	MBJ7986749.1	MBJ7986749.1	WP_171855928.1	WP_025907979.1		SMI1_KNR4
JAEHCG010000027.1	58853	59502	-1	62706	JAEHCG010000027.1:53124-62706	0		PSE	650	JDS94_22000	chromosome	GCA_016483265.1		0	linear	hypothetical protein	1396	Bacillus cereus	bacteria>bacillota>bacilli>bacillales	Bacteria; Bacillati; Bacillota; Bacilli; Bacillales; Bacillaceae; Bacillus; Bacillus cereus group	2	8	TRUE
JAEHCG010000027.1	60067	60444	-1	62706	JAEHCG010000027.1:53124-62706	0	MBJ7986750.1	CDS	125	JDS94_22005	chromosome	GCA_016483265.1		0	linear	immunity 22 family protein	1396	Bacillus cereus	bacteria>bacillota>bacilli>bacillales	Bacteria; Bacillati; Bacillota; Bacilli; Bacillales; Bacillaceae; Bacillus; Bacillus cereus group	57	9	TRUE	MBJ7986750.1	MBJ7986750.1	WP_000414798.1	MBA4601982.1	Imm22.2	DUF4284
JAEHCG010000027.1	60458	61147	-1	62706	JAEHCG010000027.1:53124-62706	1	MBJ7986751.1	CDS	229	JDS94_22010	chromosome	GCA_016483265.1		0	linear	hypothetical protein	1396	Bacillus cereus	bacteria>bacillota>bacilli>bacillales	Bacteria; Bacillati; Bacillota; Bacilli; Bacillales; Bacillaceae; Bacillus; Bacillus cereus group	58	10	TRUE	MBJ7986751.1	MBJ7986751.1	MBJ7986751.1	MBJ7986751.1
JAEHCG010000027.1	61560	62102	-1	62706	JAEHCG010000027.1:53124-62706	0	MBJ7986752.1	CDS	180	JDS94_22015	chromosome	GCA_016483265.1		0	linear	DUF1851 domain-containing protein	1396	Bacillus cereus	bacteria>bacillota>bacilli>bacillales	Bacteria; Bacillati; Bacillota; Bacilli; Bacillales; Bacillaceae; Bacillus; Bacillus cereus group	59	11	TRUE	MBJ7986752.1	MBJ7986752.1	WP_098148067.1	MEE0878982.1		GAD-like+T6SS_Tdi1_C
JAEHCG010000027.1	62116	62586	-1	62706	JAEHCG010000027.1:53124-62706	0	MBJ7986753.1	CDS	156	JDS94_22020	chromosome	GCA_016483265.1		0	linear	hypothetical protein	1396	Bacillus cereus	bacteria>bacillota>bacilli>bacillales	Bacteria; Bacillati; Bacillota; Bacilli; Bacillales; Bacillaceae; Bacillus; Bacillus cereus group	60	12	TRUE	MBJ7986753.1	MBJ7986753.1	WP_000671527.1	WP_287600249.1	Ntox15.1	Ntox15
JAEHCG010000027.1	62626	62706	-1	62706	JAEHCG010000027.1:53124-62706	0		PSE	81	JDS94_22025	chromosome	GCA_016483265.1		0	linear	hypothetical protein	1396	Bacillus cereus	bacteria>bacillota>bacilli>bacillales	Bacteria; Bacillati; Bacillota; Bacilli; Bacillales; Bacillaceae; Bacillus; Bacillus cereus group	3	13	TRUE
AAYMYJ020000007.1	180090	180554	-1	189396	AAYMYJ020000007.1:180090-189396	0	EHU1704568.1	CDS	154	A1Z17_RS13290	chromosome	GCA_016522705.2		0	linear	hypothetical protein	470	Acinetobacter baumannii	bacteria>proteobacteria>gammaproteobacteria>moraxellales	Bacteria; Proteobacteria; Gammaproteobacteria; Moraxellales; Moraxellaceae; Acinetobacter; Acinetobacter calcoaceticus/baumannii complex	163	0	TRUE	EHU1704568.1	MDC5409709.1	MDC5409709.1	MDC5409709.1		DUF2947
AAYMYJ020000007.1	180660	181049	-1	189396	AAYMYJ020000007.1:180090-189396	0	EHU1704569.1	CDS	129	A1Z17_RS13295	chromosome	GCA_016522705.2		0	linear	hypothetical protein	470	Acinetobacter baumannii	bacteria>proteobacteria>gammaproteobacteria>moraxellales	Bacteria; Proteobacteria; Gammaproteobacteria; Moraxellales; Moraxellaceae; Acinetobacter; Acinetobacter calcoaceticus/baumannii complex	164	1	TRUE	EHU1704569.1	EHU1704569.1	MDC5409710.1	MDC5409710.1
AAYMYJ020000007.1	181197	181448	-1	189396	AAYMYJ020000007.1:180090-189396	0	EHU1704570.1	CDS	83	A1Z17_RS13300	chromosome	GCA_016522705.2		0	linear	hypothetical protein	470	Acinetobacter baumannii	bacteria>proteobacteria>gammaproteobacteria>moraxellales	Bacteria; Proteobacteria; Gammaproteobacteria; Moraxellales; Moraxellaceae; Acinetobacter; Acinetobacter calcoaceticus/baumannii complex	165	2	TRUE	EHU1704570.1	MDC5409711.1	MDC5409711.1	MDC5409711.1
AAYMYJ020000007.1	181698	181967	-1	189396	AAYMYJ020000007.1:180090-189396	0	EHU1704571.1	CDS	89	A1Z17_RS13305	chromosome	GCA_016522705.2		0	linear	hypothetical protein	470	Acinetobacter baumannii	bacteria>proteobacteria>gammaproteobacteria>moraxellales	Bacteria; Proteobacteria; Gammaproteobacteria; Moraxellales; Moraxellaceae; Acinetobacter; Acinetobacter calcoaceticus/baumannii complex	166	3	TRUE	EHU1704571.1	MDC5388346.1	MDC5388346.1	WP_088731001.1		DUF7660
AAYMYJ020000007.1	182387	182767	-1	189396	AAYMYJ020000007.1:180090-189396	0	EHU1704572.1	CDS	126	A1Z17_RS13310	chromosome	GCA_016522705.2		0	linear	hypothetical protein	470	Acinetobacter baumannii	bacteria>proteobacteria>gammaproteobacteria>moraxellales	Bacteria; Proteobacteria; Gammaproteobacteria; Moraxellales; Moraxellaceae; Acinetobacter; Acinetobacter calcoaceticus/baumannii complex	167	4	TRUE	EHU1704572.1	MDC5465958.1	MDC5465958.1	MDC5465958.1
AAYMYJ020000007.1	182755	182874	-1	189396	AAYMYJ020000007.1:180090-189396	0	EHU1704573.1	CDS	39	A1Z17_RS13315	chromosome	GCA_016522705.2		0	linear	hypothetical protein	470	Acinetobacter baumannii	bacteria>proteobacteria>gammaproteobacteria>moraxellales	Bacteria; Proteobacteria; Gammaproteobacteria; Moraxellales; Moraxellaceae; Acinetobacter; Acinetobacter calcoaceticus/baumannii complex	168	5	TRUE	EHU1704573.1	EHU1704573.1	EHU1704573.1	EHU1704573.1	RHS_repeat.1	RHS_repeat
AAYMYJ020000007.1	183020	183379	-1	189396	AAYMYJ020000007.1:180090-189396	0	EHU1704574.1	CDS	119	A1Z17_RS13320	chromosome	GCA_016522705.2		0	linear	immunity 22 family protein	470	Acinetobacter baumannii	bacteria>proteobacteria>gammaproteobacteria>moraxellales	Bacteria; Proteobacteria; Gammaproteobacteria; Moraxellales; Moraxellaceae; Acinetobacter; Acinetobacter calcoaceticus/baumannii complex	169	6	TRUE	EHU1704574.1	MDC5465957.1	MDC5465957.1	WP_289064368.1	Imm22.1	DUF4284
AAYMYJ020000007.1	183379	188328	-1	189396	AAYMYJ020000007.1:180090-189396	1	EHU1704575.1	CDS	1649	A1Z17_RS13325	chromosome	GCA_016522705.2		0	linear	RHS repeat protein	470	Acinetobacter baumannii	bacteria>proteobacteria>gammaproteobacteria>moraxellales	Bacteria; Proteobacteria; Gammaproteobacteria; Moraxellales; Moraxellaceae; Acinetobacter; Acinetobacter calcoaceticus/baumannii complex	170	7	TRUE	EHU1704575.1	EHU1704575.1	WP_262447681.1	WP_262447681.1	RHS_repeat.1+RHS_repeat.4+RHS_repeat.4	DUF6531+TEN_YD-shell+TEN_YD-shell+TEN_YD-shell+TEN_YD-shell+TEN_YD-shell+RHS
AAYMYJ020000007.1	188348	189396	-1	189396	AAYMYJ020000007.1:180090-189396	0	EHU1704576.1	CDS	348	A1Z17_RS13330	chromosome	GCA_016522705.2		0	linear	DUF2345 domain-containing protein	470	Acinetobacter baumannii	bacteria>proteobacteria>gammaproteobacteria>moraxellales	Bacteria; Proteobacteria; Gammaproteobacteria; Moraxellales; Moraxellaceae; Acinetobacter; Acinetobacter calcoaceticus/baumannii complex	171	8	TRUE	EHU1704576.1	EHU1704576.1	EHU1704576.1	EHU1704576.1	DUF2345.1	DUF2345
JACVTN010000009.1	201674	202471	1	209553	JACVTN010000009.1:201674-209529	0	MBJ9982444.1	CDS	265	IBT45_19915	chromosome	GCA_016624365.1		0	linear	lipid II flippase Amj family protein	2770965	Bacillus sp. S29	bacteria>bacillota>bacilli>bacillales	Bacteria; Bacillati; Bacillota; Bacilli; Bacillales; Bacillaceae; Bacillus	200	0	TRUE	MBJ9982444.1	WP_000028911.1	WP_182811509.1	WP_182811509.1		Amj
JACVTN010000009.1	202507	203082	1	209553	JACVTN010000009.1:201674-209529	0	MBJ9982445.1	CDS	191	IBT45_19920	chromosome	GCA_016624365.1		0	linear	nucleotidyltransferase family protein	2770965	Bacillus sp. S29	bacteria>bacillota>bacilli>bacillales	Bacteria; Bacillati; Bacillota; Bacilli; Bacillales; Bacillaceae; Bacillus	201	1	TRUE	MBJ9982445.1	MBJ9982445.1	WP_098680261.1	WP_098680261.1	APATPase.2	NTP_transf_6
JACVTN010000009.1	203119	203994	-1	209553	JACVTN010000009.1:201674-209529	0	MBJ9982446.1	CDS	291	IBT45_19925	chromosome	GCA_016624365.1		0	linear	alpha/beta hydrolase	2770965	Bacillus sp. S29	bacteria>bacillota>bacilli>bacillales	Bacteria; Bacillati; Bacillota; Bacilli; Bacillales; Bacillaceae; Bacillus	202	2	TRUE	MBJ9982446.1	MBJ9982446.1	WP_242247435.1	WP_242247435.1	ABhydrolase.3	Abhydrolase_1
JACVTN010000009.1	204071	205411	-1	209553	JACVTN010000009.1:201674-209529	0	MBJ9982447.1	CDS	446	IBT45_19930	chromosome	GCA_016624365.1		0	linear	sodium-dependent transporter	2770965	Bacillus sp. S29	bacteria>bacillota>bacilli>bacillales	Bacteria; Bacillati; Bacillota; Bacilli; Bacillales; Bacillaceae; Bacillus	203	3	TRUE	MBJ9982447.1	MBJ9982447.1	CUB10188.1	CUB10188.1		SNF+SNF
JACVTN010000009.1	205528	205776	-1	209553	JACVTN010000009.1:201674-209529	0		misc_binding	249	JACVTN010000009.1.000424	chromosome	GCA_016624365.1		0	linear	COORDINATES: nucleotide motif:Rfam:12.0:RF00230	2770965	Bacillus sp. S29	bacteria>bacillota>bacilli>bacillales	Bacteria; Bacillati; Bacillota; Bacilli; Bacillales; Bacillaceae; Bacillus	2	4	TRUE
JACVTN010000009.1	205850	206020	-1	209553	JACVTN010000009.1:201674-209529	0	MBJ9982448.1	CDS	56	IBT45_19935	chromosome	GCA_016624365.1		0	linear	DNA recombinase	2770965	Bacillus sp. S29	bacteria>bacillota>bacilli>bacillales	Bacteria; Bacillati; Bacillota; Bacilli; Bacillales; Bacillaceae; Bacillus	204	5	TRUE	MBJ9982448.1	MBJ9982448.1	MBJ9982448.1	MBJ9982448.1
JACVTN010000009.1	206700	207056	-1	209553	JACVTN010000009.1:201674-209529	0	MBJ9982449.1	CDS	118	IBT45_19940	chromosome	GCA_016624365.1		0	linear	hypothetical protein	2770965	Bacillus sp. S29	bacteria>bacillota>bacilli>bacillales	Bacteria; Bacillati; Bacillota; Bacilli; Bacillales; Bacillaceae; Bacillus	205	6	TRUE	MBJ9982449.1	MBJ9982449.1	WP_000041340.1	WP_000041340.1
JACVTN010000009.1	207075	208183	-1	209553	JACVTN010000009.1:201674-209529	0		PSE	1109	IBT45_19945	chromosome	GCA_016624365.1		0	linear	type VII secretion protein	2770965	Bacillus sp. S29	bacteria>bacillota>bacilli>bacillales	Bacteria; Bacillati; Bacillota; Bacilli; Bacillales; Bacillaceae; Bacillus	6	7	TRUE
JACVTN010000009.1	208597	208980	-1	209553	JACVTN010000009.1:201674-209529	0	MBJ9982450.1	CDS	127	IBT45_19950	chromosome	GCA_016624365.1		0	linear	immunity 22 family protein	2770965	Bacillus sp. S29	bacteria>bacillota>bacilli>bacillales	Bacteria; Bacillati; Bacillota; Bacilli; Bacillales; Bacillaceae; Bacillus	206	8	TRUE	MBJ9982450.1	WP_012094444.1	WP_163255261.1	MBA4601982.1	Imm22.2	DUF4284
JACVTN010000009.1	208984	209529	-1	209553	JACVTN010000009.1:201674-209529	1	MBJ9982451.1	CDS	181	IBT45_19955	chromosome	GCA_016624365.1		0	linear	hypothetical protein	2770965	Bacillus sp. S29	bacteria>bacillota>bacilli>bacillales	Bacteria; Bacillati; Bacillota; Bacilli; Bacillales; Bacillaceae; Bacillus	207	9	TRUE	MBJ9982451.1	MBJ9982451.1	SCN37095.1	WP_240814055.1
JAEUJX010000165.1	1	3274	-1	12733	JAEUJX010000165.1:1-12733	0	MBL9014318.1	CDS	1091	JNL83_09080	chromosome	GCA_016794545.1		0	linear	InlB B-repeat-containing protein	2026763	Myxococcales bacterium	bacteria>proteobacteria>deltaproteobacteria>myxococcales	Bacteria; Proteobacteria; Deltaproteobacteria; Myxococcales	0	0	FALSE	MBL9014318.1	MBL9014318.1	MBL9014318.1	MBL9014318.1		Flg_new_2+Flg_new_2+Flg_new_2+Flg_new_2+Flg_new_2+Flg_new_2+Flg_new_2+Flg_new_2+Flg_new_2+Flg_new_2+Flg_new_2+Endostatin
JAEUJX010000165.1	3628	8274	1	12733	JAEUJX010000165.1:1-12733	1	MBL9014319.1	CDS	1548	JNL83_09085	chromosome	GCA_016794545.1		0	linear	hypothetical protein	2026763	Myxococcales bacterium	bacteria>proteobacteria>deltaproteobacteria>myxococcales	Bacteria; Proteobacteria; Deltaproteobacteria; Myxococcales	1	1	FALSE	MBL9014319.1	MBL9014319.1	MBL9014319.1	MBL9014319.1
JAEUJX010000165.1	8277	8663	1	12733	JAEUJX010000165.1:1-12733	0	MBL9014320.1	CDS	128	JNL83_09090	chromosome	GCA_016794545.1		0	linear	immunity 22 family protein	2026763	Myxococcales bacterium	bacteria>proteobacteria>deltaproteobacteria>myxococcales	Bacteria; Proteobacteria; Deltaproteobacteria; Myxococcales	2	2	FALSE	MBL9014320.1	MBL9014320.1	MBL9014320.1	MBA4601982.1	Imm22.2	DUF4284
JAEUJX010000165.1	8678	9460	1	12733	JAEUJX010000165.1:1-12733	0	MBL9014321.1	CDS	260	JNL83_09095	chromosome	GCA_016794545.1		0	linear	hypothetical protein	2026763	Myxococcales bacterium	bacteria>proteobacteria>deltaproteobacteria>myxococcales	Bacteria; Proteobacteria; Deltaproteobacteria; Myxococcales	3	3	FALSE	MBL9014321.1	MBL9014321.1	MBL9014321.1	MBL9014321.1
JAEUJX010000165.1	9533	11377	-1	12733	JAEUJX010000165.1:1-12733	0	MBL9014322.1	CDS	614	JNL83_09100	chromosome	GCA_016794545.1		0	linear	InlB B-repeat-containing protein	2026763	Myxococcales bacterium	bacteria>proteobacteria>deltaproteobacteria>myxococcales	Bacteria; Proteobacteria; Deltaproteobacteria; Myxococcales	4	4	FALSE	MBL9014322.1	MBL9014322.1	MBL9014322.1	MBL9014322.1		Flg_new_2+Flg_new_2+Flg_new_2+Flg_new_2
JAEUJX010000165.1	11480	12127	-1	12733	JAEUJX010000165.1:1-12733	0	MBL9014323.1	CDS	215	JNL83_09105	chromosome	GCA_016794545.1	lipB	0	linear	lipoyl(octanoyl) transferase LipB	2026763	Myxococcales bacterium	bacteria>proteobacteria>deltaproteobacteria>myxococcales	Bacteria; Proteobacteria; Deltaproteobacteria; Myxococcales	5	5	FALSE	MBL9014323.1	MBL9014323.1	MBL9014323.1	WP_100090713.1		LplA-B_cat
JAEUJX010000165.1	12293	12733	1	12733	JAEUJX010000165.1:1-12733	0	MBL9014324.1	CDS	147	JNL83_09110	chromosome	GCA_016794545.1		0	linear	LysE family transporter	2026763	Myxococcales bacterium	bacteria>proteobacteria>deltaproteobacteria>myxococcales	Bacteria; Proteobacteria; Deltaproteobacteria; Myxococcales	6	6	FALSE	MBL9014324.1	MBL9014324.1	MBL9014324.1	MBL9014324.1		LysE
CP045995.1	1320492	1321418	-1	3002449	CP045995.1:1320492-1341381	0	QRR16122.1	CDS	308	GJG85_22365	chromosome	GCA_016899425.1	livH	0	circular	high-affinity branched-chain amino acid ABC transporter permease LivH	2811789	Burkholderia sp. MS389	bacteria>pseudomonadota>betaproteobacteria>burkholderiales	Bacteria; Pseudomonadota; Betaproteobacteria; Burkholderiales; Burkholderiaceae; Burkholderia	1117	0	TRUE	QRR16122.1	QRR16122.1	WP_023475663.1	SPF19783.1		BPD_transp_2
CP045995.1	1321601	1322719	-1	3002449	CP045995.1:1320492-1341381	0	QRR16123.1	CDS	372	GJG85_22370	chromosome	GCA_016899425.1		0	circular	high-affinity branched-chain amino acid ABC transporter substrate-binding protein	2811789	Burkholderia sp. MS389	bacteria>pseudomonadota>betaproteobacteria>burkholderiales	Bacteria; Pseudomonadota; Betaproteobacteria; Burkholderiales; Burkholderiaceae; Burkholderia	1118	1	TRUE	QRR16123.1	WP_050012348.1	WP_006480712.1	WP_006480712.1	PBPI.2	Peripla_BP_6
CP045995.1	1323544	1324758	-1	3002449	CP045995.1:1320492-1341381	0	QRR16124.1	CDS	404	GJG85_22375	chromosome	GCA_016899425.1		0	circular	IS200/IS605 family element transposase accessory protein TnpB	2811789	Burkholderia sp. MS389	bacteria>pseudomonadota>betaproteobacteria>burkholderiales	Bacteria; Pseudomonadota; Betaproteobacteria; Burkholderiales; Burkholderiaceae; Burkholderia	1119	2	TRUE	QRR16124.1	WP_089489785.1	WP_089489785.1	WP_089489785.1		HTH_OrfB_IS605+OrfB_IS605+Cas12f1-like_TNB
CP045995.1	1324777	1324896	1	3002449	CP045995.1:1320492-1341381	0		PSE	120	GJG85_22380	chromosome	GCA_016899425.1		0	circular	IS200/IS605 family transposase	2811789	Burkholderia sp. MS389	bacteria>pseudomonadota>betaproteobacteria>burkholderiales	Bacteria; Pseudomonadota; Betaproteobacteria; Burkholderiales; Burkholderiaceae; Burkholderia	33	3	TRUE
CP045995.1	1325079	1325729	1	3002449	CP045995.1:1320492-1341381	0	QRR16125.1	CDS	216	GJG85_22385	chromosome	GCA_016899425.1		0	circular	hypothetical protein	2811789	Burkholderia sp. MS389	bacteria>pseudomonadota>betaproteobacteria>burkholderiales	Bacteria; Pseudomonadota; Betaproteobacteria; Burkholderiales; Burkholderiaceae; Burkholderia	1120	4	TRUE	QRR16125.1	WP_089489615.1	RQU88596.1	RQU88596.1
CP045995.1	1325826	1326047	-1	3002449	CP045995.1:1320492-1341381	0	QRR16126.1	CDS	73	GJG85_22390	chromosome	GCA_016899425.1		0	circular	hypothetical protein	2811789	Burkholderia sp. MS389	bacteria>pseudomonadota>betaproteobacteria>burkholderiales	Bacteria; Pseudomonadota; Betaproteobacteria; Burkholderiales; Burkholderiaceae; Burkholderia	1121	5	TRUE	QRR16126.1	RQU88595.1	RQU88595.1	SMF78689.1		SymE_toxin
CP045995.1	1326548	1326919	-1	3002449	CP045995.1:1320492-1341381	0	QRR16127.1	CDS	123	GJG85_22395	chromosome	GCA_016899425.1		0	circular	hypothetical protein	2811789	Burkholderia sp. MS389	bacteria>pseudomonadota>betaproteobacteria>burkholderiales	Bacteria; Pseudomonadota; Betaproteobacteria; Burkholderiales; Burkholderiaceae; Burkholderia	1122	6	TRUE	QRR16127.1	WP_089489617.1	WP_323610840.1	WP_323610840.1
CP045995.1	1327053	1327378	1	3002449	CP045995.1:1320492-1341381	0		PSE	326	GJG85_22400	chromosome	GCA_016899425.1		0	circular	IS5/IS1182 family transposase	2811789	Burkholderia sp. MS389	bacteria>pseudomonadota>betaproteobacteria>burkholderiales	Bacteria; Pseudomonadota; Betaproteobacteria; Burkholderiales; Burkholderiaceae; Burkholderia	34	7	TRUE
CP045995.1	1327432	1327809	-1	3002449	CP045995.1:1320492-1341381	0	QRR16128.1	CDS	125	GJG85_22405	chromosome	GCA_016899425.1		0	circular	hypothetical protein	2811789	Burkholderia sp. MS389	bacteria>pseudomonadota>betaproteobacteria>burkholderiales	Bacteria; Pseudomonadota; Betaproteobacteria; Burkholderiales; Burkholderiaceae; Burkholderia	1123	8	TRUE	QRR16128.1	WP_089489618.1	WP_089489618.1	MBA4601982.1	Imm22.2	DUF4284
CP045995.1	1327816	1332180	-1	3002449	CP045995.1:1320492-1341381	1	QRR17565.1	CDS	1454	GJG85_22410	chromosome	GCA_016899425.1		0	circular	hypothetical protein	2811789	Burkholderia sp. MS389	bacteria>pseudomonadota>betaproteobacteria>burkholderiales	Bacteria; Pseudomonadota; Betaproteobacteria; Burkholderiales; Burkholderiaceae; Burkholderia	1124	9	TRUE	QRR17565.1	QRR17565.1	WP_230950495.1	WP_071680594.1	PrePAARTM.2+PAAR.1+PAAR.1+RHS_repeat.1+RHS_repeat.1+RHS_repeat.1+RHS_repeat.1+RHS_repeat.1+RHS_repeat.4+RHS_repeat.4	prePAAR_I+PAAR_motif+DUF6531+TEN_YD-shell+TEN_YD-shell+RHS_repeat+TEN_YD-shell+TEN_YD-shell
CP045995.1	1332320	1332742	-1	3002449	CP045995.1:1320492-1341381	0	QRR16129.1	CDS	140	GJG85_22415	chromosome	GCA_016899425.1		0	circular	DUF1795 domain-containing protein	2811789	Burkholderia sp. MS389	bacteria>pseudomonadota>betaproteobacteria>burkholderiales	Bacteria; Pseudomonadota; Betaproteobacteria; Burkholderiales; Burkholderiaceae; Burkholderia	1125	10	TRUE	QRR16129.1	WP_089489619.1	WP_089489619.1	WP_211135934.1	MOG1.1	DcrB
CP045995.1	1332764	1334884	-1	3002449	CP045995.1:1320492-1341381	0	QRR16130.1	CDS	706	GJG85_22420	chromosome	GCA_016899425.1	tssI	0	circular	type VI secretion system tip protein VgrG	2811789	Burkholderia sp. MS389	bacteria>pseudomonadota>betaproteobacteria>burkholderiales	Bacteria; Pseudomonadota; Betaproteobacteria; Burkholderiales; Burkholderiaceae; Burkholderia	1126	11	TRUE	QRR16130.1	WP_089489620.1	WP_036029920.1	WP_036029920.1	VgrG.1	Phage_GPD+Phage_base_V+Gp5_trimer_C
CP045995.1	1335018	1336898	-1	3002449	CP045995.1:1320492-1341381	0	QRR16131.1	CDS	626	GJG85_22425	chromosome	GCA_016899425.1	tssF	0	circular	type VI secretion system baseplate subunit TssF	2811789	Burkholderia sp. MS389	bacteria>pseudomonadota>betaproteobacteria>burkholderiales	Bacteria; Pseudomonadota; Betaproteobacteria; Burkholderiales; Burkholderiaceae; Burkholderia	1127	12	TRUE	QRR16131.1	WP_204384425.1	WP_234621669.1	QNQ57382.1		T6SS_TssF
CP045995.1	1337176	1337685	-1	3002449	CP045995.1:1320492-1341381	0	QRR16132.1	CDS	169	GJG85_22430	chromosome	GCA_016899425.1		0	circular	OmpA family protein	2811789	Burkholderia sp. MS389	bacteria>pseudomonadota>betaproteobacteria>burkholderiales	Bacteria; Pseudomonadota; Betaproteobacteria; Burkholderiales; Burkholderiaceae; Burkholderia	1128	13	TRUE	QRR16132.1	WP_050012342.1	HEM7881717.1	HEM7881717.1	OmpA.1	OmpA
CP045995.1	1337772	1339040	-1	3002449	CP045995.1:1320492-1341381	0	QRR16133.1	CDS	422	GJG85_22435	chromosome	GCA_016899425.1		0	circular	diguanylate cyclase	2811789	Burkholderia sp. MS389	bacteria>pseudomonadota>betaproteobacteria>burkholderiales	Bacteria; Pseudomonadota; Betaproteobacteria; Burkholderiales; Burkholderiaceae; Burkholderia	1129	14	TRUE	QRR16133.1	WP_050012341.1	WP_105797893.1	WP_105797893.1	HAMP.1+GGDEF.1	CHASE8+HAMP+GGDEF
CP045995.1	1339037	1339744	-1	3002449	CP045995.1:1320492-1341381	0	QRR17566.1	CDS	235	GJG85_22440	chromosome	GCA_016899425.1		0	circular	DUF4154 domain-containing protein	2811789	Burkholderia sp. MS389	bacteria>pseudomonadota>betaproteobacteria>burkholderiales	Bacteria; Pseudomonadota; Betaproteobacteria; Burkholderiales; Burkholderiaceae; Burkholderia	1130	15	TRUE	QRR17566.1	WP_089489623.1	EAY66538.1	EAY66538.1		DUF4154
CP045995.1	1340140	1341381	1	3002449	CP045995.1:1320492-1341381	0	QRR16134.1	CDS	413	GJG85_22445	chromosome	GCA_016899425.1		0	circular	FAD-dependent oxidoreductase	2811789	Burkholderia sp. MS389	bacteria>pseudomonadota>betaproteobacteria>burkholderiales	Bacteria; Pseudomonadota; Betaproteobacteria; Burkholderiales; Burkholderiaceae; Burkholderia	1131	16	TRUE	QRR16134.1	QRR16134.1	WP_310640911.1	WP_310640911.1	FAD-NAD-dep-oxidoreductase.1	DAO
JACJJM010000019.1	1	3939	1	72995	JACJJM010000019.1:1-11087	1	MBM6671172.1	CDS	1312	H6B14_10430	chromosome	GCA_016900015.1		0	linear	type IV secretion protein Rhs	387090	Phocaeicola coprophilus	bacteria>bacteroidetes>bacteroidia>bacteroidales	Bacteria; Bacteroidetes; Bacteroidia; Bacteroidales; Bacteroidaceae; Phocaeicola	0	0	TRUE	MBM6671172.1	MBM6671172.1	WP_258336259.1	WP_271241193.1	RHS_repeat.4+RHS_repeat.3+RHS_repeat.1+RHS_repeat.1+RHS_repeat.4	DUF6531+RHS_repeat+RHS_repeat+RHS_repeat+RHS_repeat+RHS_repeat+TEN_YD-shell+TEN_YD-shell
JACJJM010000019.1	3945	4838	1	72995	JACJJM010000019.1:1-11087	0	MBM6671173.1	CDS	297	H6B14_10435	chromosome	GCA_016900015.1		0	linear	immunity 22 family protein	387090	Phocaeicola coprophilus	bacteria>bacteroidetes>bacteroidia>bacteroidales	Bacteria; Bacteroidetes; Bacteroidia; Bacteroidales; Bacteroidaceae; Phocaeicola	1	1	TRUE	MBM6671173.1	MBM6671173.1	MBM6671173.1	MDR3058483.1	Imm22.1+Imm22.1	DUF4284+DUF4284
JACJJM010000019.1	4986	5507	1	72995	JACJJM010000019.1:1-11087	0	MBM6671174.1	CDS	173	H6B14_10440	chromosome	GCA_016900015.1		0	linear	hypothetical protein	387090	Phocaeicola coprophilus	bacteria>bacteroidetes>bacteroidia>bacteroidales	Bacteria; Bacteroidetes; Bacteroidia; Bacteroidales; Bacteroidaceae; Phocaeicola	2	2	TRUE	MBM6671174.1	MBM6671174.1	MBM6671174.1	MBM6671174.1
JACJJM010000019.1	5987	6667	1	72995	JACJJM010000019.1:1-11087	0	MBM6671175.1	CDS	226	H6B14_10445	chromosome	GCA_016900015.1		0	linear	hypothetical protein	387090	Phocaeicola coprophilus	bacteria>bacteroidetes>bacteroidia>bacteroidales	Bacteria; Bacteroidetes; Bacteroidia; Bacteroidales; Bacteroidaceae; Phocaeicola	3	3	TRUE	MBM6671175.1	MBM6671175.1	MBM6671175.1	MBM6671175.1		SocA_Panacea
JACJJM010000019.1	6739	9351	1	72995	JACJJM010000019.1:1-11087	0	MBM6671176.1	CDS	870	H6B14_10450	chromosome	GCA_016900015.1		0	linear	hypothetical protein	387090	Phocaeicola coprophilus	bacteria>bacteroidetes>bacteroidia>bacteroidales	Bacteria; Bacteroidetes; Bacteroidia; Bacteroidales; Bacteroidaceae; Phocaeicola	4	4	TRUE	MBM6671176.1	MBM6671176.1	MBM6671176.1	MBM6671176.1
JACJJM010000019.1	9449	10123	1	72995	JACJJM010000019.1:1-11087	0	MBM6671177.1	CDS	224	H6B14_10455	chromosome	GCA_016900015.1		0	linear	hypothetical protein	387090	Phocaeicola coprophilus	bacteria>bacteroidetes>bacteroidia>bacteroidales	Bacteria; Bacteroidetes; Bacteroidia; Bacteroidales; Bacteroidaceae; Phocaeicola	5	5	TRUE	MBM6671177.1	MBM6671177.1	MBM6671177.1	MBM6671177.1		8xMP
JACJJM010000019.1	10235	10456	-1	72995	JACJJM010000019.1:1-11087	0	MBM6671178.1	CDS	73	H6B14_10460	chromosome	GCA_016900015.1		0	linear	hypothetical protein	387090	Phocaeicola coprophilus	bacteria>bacteroidetes>bacteroidia>bacteroidales	Bacteria; Bacteroidetes; Bacteroidia; Bacteroidales; Bacteroidaceae; Phocaeicola	6	6	TRUE	MBM6671178.1	MBM6671178.1	MBM6671178.1	MBM6671178.1
JACJJM010000019.1	10479	11087	-1	72995	JACJJM010000019.1:1-11087	0	MBM6671179.1	CDS	202	H6B14_10465	chromosome	GCA_016900015.1		0	linear	hypothetical protein	387090	Phocaeicola coprophilus	bacteria>bacteroidetes>bacteroidia>bacteroidales	Bacteria; Bacteroidetes; Bacteroidia; Bacteroidales; Bacteroidaceae; Phocaeicola	7	7	TRUE	MBM6671179.1	MBM6671179.1	MBM6671179.1	MBM6671179.1	LexA-protease.1
QPZZ01000042.1	64347	64874	1	76787	QPZZ01000042.1:64347-76564	0	MBN1051977.1	CDS	175	DV092_07880	chromosome	GCA_016925895.1		0	linear	hypothetical protein	1491	Clostridium botulinum	bacteria>bacillota>clostridia>eubacteriales	Bacteria; Bacillati; Bacillota; Clostridia; Eubacteriales; Clostridiaceae; Clostridium	49	0	TRUE	MBN1051977.1	MBN1051977.1	MBN1045258.1	MBN1045258.1	Imm11.1
QPZZ01000042.1	64968	65363	1	76787	QPZZ01000042.1:64347-76564	0	MBN1051978.1	CDS	131	DV092_07885	chromosome	GCA_016925895.1		0	linear	hypothetical protein	1491	Clostridium botulinum	bacteria>bacillota>clostridia>eubacteriales	Bacteria; Bacillati; Bacillota; Clostridia; Eubacteriales; Clostridiaceae; Clostridium	50	1	TRUE	MBN1051978.1	MBN1051978.1	WP_154694845.1	WP_154694845.1
QPZZ01000042.1	65356	65703	1	76787	QPZZ01000042.1:64347-76564	0	MBN1051979.1	CDS	115	DV092_07890	chromosome	GCA_016925895.1		0	linear	hypothetical protein	1491	Clostridium botulinum	bacteria>bacillota>clostridia>eubacteriales	Bacteria; Bacillati; Bacillota; Clostridia; Eubacteriales; Clostridiaceae; Clostridium	51	2	TRUE	MBN1051979.1	MBN1051979.1	WP_061313044.1	WP_061313044.1		DNAJ_related
QPZZ01000042.1	65944	66370	1	76787	QPZZ01000042.1:64347-76564	0		PSE	427	DV092_07895	chromosome	GCA_016925895.1		0	linear	DUF1768 domain-containing protein	1491	Clostridium botulinum	bacteria>bacillota>clostridia>eubacteriales	Bacteria; Bacillati; Bacillota; Clostridia; Eubacteriales; Clostridiaceae; Clostridium	4	3	TRUE
QPZZ01000042.1	66663	67673	1	76787	QPZZ01000042.1:64347-76564	0	MBN1051980.1	CDS	336	DV092_07900	chromosome	GCA_016925895.1		0	linear	hypothetical protein	1491	Clostridium botulinum	bacteria>bacillota>clostridia>eubacteriales	Bacteria; Bacillati; Bacillota; Clostridia; Eubacteriales; Clostridiaceae; Clostridium	52	4	TRUE	MBN1051980.1	MBN1051980.1	MBN1051980.1	NFA44132.1	Pentapeptide.1+Pentapeptide.1	Pentapeptide_4+Pentapeptide_4
QPZZ01000042.1	68095	69135	1	76787	QPZZ01000042.1:64347-76564	0	MBN1051981.1	CDS	346	DV092_07905	chromosome	GCA_016925895.1		0	linear	RHS repeat-associated core domain-containing protein	1491	Clostridium botulinum	bacteria>bacillota>clostridia>eubacteriales	Bacteria; Bacillati; Bacillota; Clostridia; Eubacteriales; Clostridiaceae; Clostridium	53	5	TRUE	MBN1051981.1	MBN1051981.1	MBN1051981.1	MBN1051981.1	RHS_repeat.4
QPZZ01000042.1	69155	69499	1	76787	QPZZ01000042.1:64347-76564	0	MBN1051982.1	CDS	114	DV092_07910	chromosome	GCA_016925895.1		0	linear	hypothetical protein	1491	Clostridium botulinum	bacteria>bacillota>clostridia>eubacteriales	Bacteria; Bacillati; Bacillota; Clostridia; Eubacteriales; Clostridiaceae; Clostridium	54	6	TRUE	MBN1051982.1	MBN1051982.1	MBN1051982.1	MBN1051982.1		C9orf72-like
QPZZ01000042.1	69502	70029	1	76787	QPZZ01000042.1:64347-76564	0	MBN1051983.1	CDS	175	DV092_07915	chromosome	GCA_016925895.1		0	linear	hypothetical protein	1491	Clostridium botulinum	bacteria>bacillota>clostridia>eubacteriales	Bacteria; Bacillati; Bacillota; Clostridia; Eubacteriales; Clostridiaceae; Clostridium	55	7	TRUE	MBN1051983.1	MBN1051983.1	MBN1051983.1	MBN1051983.1
QPZZ01000042.1	70364	71502	1	76787	QPZZ01000042.1:64347-76564	0		PSE	1139	DV092_07920	chromosome	GCA_016925895.1		0	linear	sugar-binding protein	1491	Clostridium botulinum	bacteria>bacillota>clostridia>eubacteriales	Bacteria; Bacillati; Bacillota; Clostridia; Eubacteriales; Clostridiaceae; Clostridium	5	8	TRUE
QPZZ01000042.1	71737	72087	1	76787	QPZZ01000042.1:64347-76564	1	MBN1051984.1	CDS	116	DV092_07925	chromosome	GCA_016925895.1		0	linear	hypothetical protein	1491	Clostridium botulinum	bacteria>bacillota>clostridia>eubacteriales	Bacteria; Bacillati; Bacillota; Clostridia; Eubacteriales; Clostridiaceae; Clostridium	56	9	TRUE	MBN1051984.1	MBN1051984.1	WP_287600256.1	WP_287600256.1
QPZZ01000042.1	72106	72495	1	76787	QPZZ01000042.1:64347-76564	0	MBN1051985.1	CDS	129	DV092_07930	chromosome	GCA_016925895.1		0	linear	hypothetical protein	1491	Clostridium botulinum	bacteria>bacillota>clostridia>eubacteriales	Bacteria; Bacillati; Bacillota; Clostridia; Eubacteriales; Clostridiaceae; Clostridium	57	10	TRUE	MBN1051985.1	WP_012424760.1	WP_012424760.1	MBA4601982.1	Imm22.2	DUF4284
QPZZ01000042.1	73118	73968	1	76787	QPZZ01000042.1:64347-76564	0		PSE	851	DV092_07935	chromosome	GCA_016925895.1		0	linear	hypothetical protein	1491	Clostridium botulinum	bacteria>bacillota>clostridia>eubacteriales	Bacteria; Bacillati; Bacillota; Clostridia; Eubacteriales; Clostridiaceae; Clostridium	6	11	TRUE
QPZZ01000042.1	73986	74537	1	76787	QPZZ01000042.1:64347-76564	0	MBN1051986.1	CDS	183	DV092_07940	chromosome	GCA_016925895.1		0	linear	SecY-interacting protein Syd	1491	Clostridium botulinum	bacteria>bacillota>clostridia>eubacteriales	Bacteria; Bacillati; Bacillota; Clostridia; Eubacteriales; Clostridiaceae; Clostridium	58	12	TRUE	MBN1051986.1	MBN1051986.1	MBN1051986.1	WP_016718041.1	Imm-SUKH-SYD.1	Syd
QPZZ01000042.1	74790	75140	1	76787	QPZZ01000042.1:64347-76564	0		PSE	351	DV092_07945	chromosome	GCA_016925895.1		0	linear	RHS repeat-associated core domain-containing protein	1491	Clostridium botulinum	bacteria>bacillota>clostridia>eubacteriales	Bacteria; Bacillati; Bacillota; Clostridia; Eubacteriales; Clostridiaceae; Clostridium	7	13	TRUE
QPZZ01000042.1	75696	75947	1	76787	QPZZ01000042.1:64347-76564	0	MBN1051987.1	CDS	83	DV092_07950	chromosome	GCA_016925895.1		0	linear	hypothetical protein	1491	Clostridium botulinum	bacteria>bacillota>clostridia>eubacteriales	Bacteria; Bacillati; Bacillota; Clostridia; Eubacteriales; Clostridiaceae; Clostridium	59	14	TRUE	MBN1051987.1	MBN1051987.1	MBN1051987.1	MBN1051987.1	Imm-ColE7.1	Colicin_Pyocin
QPZZ01000042.1	75950	76564	1	76787	QPZZ01000042.1:64347-76564	0	MBN1051988.1	CDS	204	DV092_07955	chromosome	GCA_016925895.1		0	linear	hypothetical protein	1491	Clostridium botulinum	bacteria>bacillota>clostridia>eubacteriales	Bacteria; Bacillati; Bacillota; Clostridia; Eubacteriales; Clostridiaceae; Clostridium	60	15	TRUE	MBN1051988.1	MBN1051988.1	MBN1051988.1	MBN1051988.1
JAFUXS010000395.1	1	1012	-1	6841	JAFUXS010000395.1:1-6841	0	MBR1615465.1	CDS	337	IJ673_08270	chromosome	GCA_017477085.1		0	linear	hypothetical protein	166	Treponema sp.	bacteria>spirochaetes>spirochaetales	Bacteria; Spirochaetes; Spirochaetales; Treponemataceae; Treponema	0	0	FALSE	MBR1615465.1	MBR1615465.1	MBR1615465.1	MBR1615465.1
JAFUXS010000395.1	1256	1732	-1	6841	JAFUXS010000395.1:1-6841	0	MBR1615466.1	CDS	158	IJ673_08275	chromosome	GCA_017477085.1		0	linear	hypothetical protein	166	Treponema sp.	bacteria>spirochaetes>spirochaetales	Bacteria; Spirochaetes; Spirochaetales; Treponemataceae; Treponema	1	1	FALSE	MBR1615466.1	MBR1615466.1	MBP3282091.1	MBR4374387.1
JAFUXS010000395.1	1775	5143	-1	6841	JAFUXS010000395.1:1-6841	1	MBR1615467.1	CDS	1122	IJ673_08280	chromosome	GCA_017477085.1		0	linear	hypothetical protein	166	Treponema sp.	bacteria>spirochaetes>spirochaetales	Bacteria; Spirochaetes; Spirochaetales; Treponemataceae; Treponema	2	2	FALSE	MBR1615467.1	MBR1615467.1	MBP3282092.1	WP_289288238.1		MORN+MORN+MORN+MORN
JAFUXS010000395.1	5140	5373	-1	6841	JAFUXS010000395.1:1-6841	0	MBR1615468.1	CDS	77	IJ673_08285	chromosome	GCA_017477085.1		0	linear	hypothetical protein	166	Treponema sp.	bacteria>spirochaetes>spirochaetales	Bacteria; Spirochaetes; Spirochaetales; Treponemataceae; Treponema	3	3	FALSE	MBR1615468.1	MBR1615468.1	MBR1615468.1	MBR1615468.1
JAFUXS010000395.1	5431	5504	-1	6841	JAFUXS010000395.1:1-6841	0		tRNA	74	IJ673_08290	chromosome	GCA_017477085.1		0	linear	tRNA-Ala	166	Treponema sp.	bacteria>spirochaetes>spirochaetales	Bacteria; Spirochaetes; Spirochaetales; Treponemataceae; Treponema	0	4	FALSE
JAFUXS010000395.1	5562	5855	-1	6841	JAFUXS010000395.1:1-6841	0	MBR1615469.1	CDS	97	IJ673_08295	chromosome	GCA_017477085.1		0	linear	HU family DNA-binding protein	166	Treponema sp.	bacteria>spirochaetes>spirochaetales	Bacteria; Spirochaetes; Spirochaetales; Treponemataceae; Treponema	4	5	FALSE	MBR1615469.1	MBR1615469.1	MBR4630516.1	WP_003213368.1	HU-IHF.1	Bac_DNA_binding
JAFUXS010000395.1	5987	6841	-1	6841	JAFUXS010000395.1:1-6841	0	MBR1615470.1	CDS	284	IJ673_08300	chromosome	GCA_017477085.1		0	linear	WYL domain-containing protein	166	Treponema sp.	bacteria>spirochaetes>spirochaetales	Bacteria; Spirochaetes; Spirochaetales; Treponemataceae; Treponema	5	6	FALSE	MBR1615470.1	MBR1615470.1	MBR1615470.1	MBR1615470.1	WYL.1+WYL-C.1	WYL
CP071825.1	1723844	1723990	-1	3942398	CP071825.1:1723844-1739755	0	QTD91327.1	CDS	48	J4G50_08120	chromosome	GCA_017514945.1	cydX	0	circular	cytochrome bd-I oxidase subunit CydX	179879	Burkholderia anthina	bacteria>pseudomonadota>betaproteobacteria>burkholderiales	Bacteria; Pseudomonadota; Betaproteobacteria; Burkholderiales; Burkholderiaceae; Burkholderia; Burkholderia cepacia complex	1570	0	TRUE	QTD91327.1	QTD91327.1	QTD91327.1	QTD91327.1		YbgT_YccB
CP071825.1	1724170	1725147	1	3942398	CP071825.1:1723844-1739755	0	QTD91328.1	CDS	325	J4G50_08125	chromosome	GCA_017514945.1	corA	0	circular	magnesium/cobalt transporter CorA	179879	Burkholderia anthina	bacteria>pseudomonadota>betaproteobacteria>burkholderiales	Bacteria; Pseudomonadota; Betaproteobacteria; Burkholderiales; Burkholderiaceae; Burkholderia; Burkholderia cepacia complex	1571	1	TRUE	QTD91328.1	QTD91328.1	QTD91328.1	QTD91328.1		CorA
CP071825.1	1725170	1725457	-1	3942398	CP071825.1:1723844-1739755	0	QTD91329.1	CDS	95	J4G50_08130	chromosome	GCA_017514945.1		0	circular	YciI family protein	179879	Burkholderia anthina	bacteria>pseudomonadota>betaproteobacteria>burkholderiales	Bacteria; Pseudomonadota; Betaproteobacteria; Burkholderiales; Burkholderiaceae; Burkholderia; Burkholderia cepacia complex	1572	2	TRUE	QTD91329.1	QTD91329.1	QTD91329.1	QTD91329.1		YCII
CP071825.1	1725912	1726400	1	3942398	CP071825.1:1723844-1739755	0	QTD91330.1	CDS	162	J4G50_08135	chromosome	GCA_017514945.1		0	circular	YbaK/EbsC family protein	179879	Burkholderia anthina	bacteria>pseudomonadota>betaproteobacteria>burkholderiales	Bacteria; Pseudomonadota; Betaproteobacteria; Burkholderiales; Burkholderiaceae; Burkholderia; Burkholderia cepacia complex	1573	3	TRUE	QTD91330.1	QTD91330.1	QTD91330.1	QTD91330.1	YBAK.1	tRNA_edit
CP071825.1	1726598	1726870	1	3942398	CP071825.1:1723844-1739755	0	QTD91331.1	CDS	90	J4G50_08140	chromosome	GCA_017514945.1		0	circular	hypothetical protein	179879	Burkholderia anthina	bacteria>pseudomonadota>betaproteobacteria>burkholderiales	Bacteria; Pseudomonadota; Betaproteobacteria; Burkholderiales; Burkholderiaceae; Burkholderia; Burkholderia cepacia complex	1574	4	TRUE	QTD91331.1	QTD91331.1	QTD91331.1	QTD91331.1
CP071825.1	1727319	1729439	1	3942398	CP071825.1:1723844-1739755	0	QTD91332.1	CDS	706	J4G50_08145	chromosome	GCA_017514945.1	tssI	0	circular	type VI secretion system tip protein VgrG	179879	Burkholderia anthina	bacteria>pseudomonadota>betaproteobacteria>burkholderiales	Bacteria; Pseudomonadota; Betaproteobacteria; Burkholderiales; Burkholderiaceae; Burkholderia; Burkholderia cepacia complex	1575	5	TRUE	QTD91332.1	QTD91332.1	WP_036029920.1	WP_036029920.1	VgrG.1	Phage_GPD+Phage_base_V+Gp5_trimer_C
CP071825.1	1729471	1729893	1	3942398	CP071825.1:1723844-1739755	0	QTD91333.1	CDS	140	J4G50_08150	chromosome	GCA_017514945.1		0	circular	DcrB-related protein	179879	Burkholderia anthina	bacteria>pseudomonadota>betaproteobacteria>burkholderiales	Bacteria; Pseudomonadota; Betaproteobacteria; Burkholderiales; Burkholderiaceae; Burkholderia; Burkholderia cepacia complex	1576	6	TRUE	QTD91333.1	QTD91333.1	WP_089489619.1	WP_211135934.1	MOG1.1	DcrB
CP071825.1	1730033	1734391	1	3942398	CP071825.1:1723844-1739755	1	QTD91595.1	CDS	1452	J4G50_08155	chromosome	GCA_017514945.1		0	circular	PAAR domain-containing protein	179879	Burkholderia anthina	bacteria>pseudomonadota>betaproteobacteria>burkholderiales	Bacteria; Pseudomonadota; Betaproteobacteria; Burkholderiales; Burkholderiaceae; Burkholderia; Burkholderia cepacia complex	1577	7	TRUE	QTD91595.1	QTD91595.1	WP_230950495.1	WP_071680594.1	PrePAARTM.2+PAAR.1+PAAR.1+RHS_repeat.1+RHS_repeat.1+RHS_repeat.1+RHS_repeat.4+RHS_repeat.4+RHS_repeat.4	prePAAR_I+PAAR_motif+DUF6531+TEN_YD-shell+RHS_repeat+TEN_YD-shell+RHS_repeat+RHS_repeat+RHS_repeat+TEN_YD-shell
CP071825.1	1734397	1734786	1	3942398	CP071825.1:1723844-1739755	0	QTD91596.1	CDS	129	J4G50_08160	chromosome	GCA_017514945.1		0	circular	immunity 22 family protein	179879	Burkholderia anthina	bacteria>pseudomonadota>betaproteobacteria>burkholderiales	Bacteria; Pseudomonadota; Betaproteobacteria; Burkholderiales; Burkholderiaceae; Burkholderia; Burkholderia cepacia complex	1578	8	TRUE	QTD91596.1	QTD91596.1	QTD91596.1	MBA4601982.1	Imm22.2	DUF4284
CP071825.1	1735337	1736571	1	3942398	CP071825.1:1723844-1739755	0	QTD91334.1	CDS	411	J4G50_08165	chromosome	GCA_017514945.1		0	circular	IS3 family transposase	179879	Burkholderia anthina	bacteria>pseudomonadota>betaproteobacteria>burkholderiales	Bacteria; Pseudomonadota; Betaproteobacteria; Burkholderiales; Burkholderiaceae; Burkholderia; Burkholderia cepacia complex	1579	9	TRUE	QTD91334.1	QTD91334.1	QTD91334.1	WP_197473406.1		HTH_Tnp_1+HTH_21+rve+rve_3
CP071825.1	1735618	1735734	1	3942398	CP071825.1:1723844-1739755	0		misc_feature	117	J4G50_08165	chromosome	GCA_017514945.1		0	circular	COORDINATES: nucleotide motif:Rfam:12.0:RF01497	179879	Burkholderia anthina	bacteria>pseudomonadota>betaproteobacteria>burkholderiales	Bacteria; Pseudomonadota; Betaproteobacteria; Burkholderiales; Burkholderiaceae; Burkholderia; Burkholderia cepacia complex	1	10	TRUE
CP071825.1	1736784	1737065	1	3942398	CP071825.1:1723844-1739755	0	QTD91335.1	CDS	93	J4G50_08170	chromosome	GCA_017514945.1		0	circular	hypothetical protein	179879	Burkholderia anthina	bacteria>pseudomonadota>betaproteobacteria>burkholderiales	Bacteria; Pseudomonadota; Betaproteobacteria; Burkholderiales; Burkholderiaceae; Burkholderia; Burkholderia cepacia complex	1580	11	TRUE	QTD91335.1	QTD91335.1	QTD91335.1	QTD91335.1
CP071825.1	1737214	1737384	1	3942398	CP071825.1:1723844-1739755	0	QTD91336.1	CDS	56	J4G50_08175	chromosome	GCA_017514945.1		0	circular	RHS repeat protein	179879	Burkholderia anthina	bacteria>pseudomonadota>betaproteobacteria>burkholderiales	Bacteria; Pseudomonadota; Betaproteobacteria; Burkholderiales; Burkholderiaceae; Burkholderia; Burkholderia cepacia complex	1581	12	TRUE	QTD91336.1	QTD91336.1	QTD91336.1	QTD91336.1	RHS_repeat.1	RHS_repeat
CP071825.1	1737557	1737820	1	3942398	CP071825.1:1723844-1739755	0	QTD91337.1	CDS	87	J4G50_08180	chromosome	GCA_017514945.1		0	circular	hypothetical protein	179879	Burkholderia anthina	bacteria>pseudomonadota>betaproteobacteria>burkholderiales	Bacteria; Pseudomonadota; Betaproteobacteria; Burkholderiales; Burkholderiaceae; Burkholderia; Burkholderia cepacia complex	1582	13	TRUE	QTD91337.1	QTD91337.1	QTD91337.1	QTD91337.1
CP071825.1	1738099	1738329	1	3942398	CP071825.1:1723844-1739755	0	QTD91338.1	CDS	76	J4G50_08185	chromosome	GCA_017514945.1		0	circular	hypothetical protein	179879	Burkholderia anthina	bacteria>pseudomonadota>betaproteobacteria>burkholderiales	Bacteria; Pseudomonadota; Betaproteobacteria; Burkholderiales; Burkholderiaceae; Burkholderia; Burkholderia cepacia complex	1583	14	TRUE	QTD91338.1	QTD91338.1	QTD91338.1	QTD91338.1
CP071825.1	1738985	1739755	1	3942398	CP071825.1:1723844-1739755	0	QTD91339.1	CDS	256	J4G50_08190	chromosome	GCA_017514945.1		0	circular	hypothetical protein	179879	Burkholderia anthina	bacteria>pseudomonadota>betaproteobacteria>burkholderiales	Bacteria; Pseudomonadota; Betaproteobacteria; Burkholderiales; Burkholderiaceae; Burkholderia; Burkholderia cepacia complex	1584	15	TRUE	QTD91339.1	QTD91339.1	QTD91339.1	QTD91339.1		Nup54
JAFXSM010000018.1	28386	29732	1	100329	JAFXSM010000018.1:28386-47548	0	MBR4629633.1	CDS	448	IKO57_04230	chromosome	GCA_017525605.1		0	linear	glycoside hydrolase family 27 protein	166	Treponema sp.	bacteria>spirochaetes>spirochaetales	Bacteria; Spirochaetes; Spirochaetales; Treponemataceae; Treponema	20	0	TRUE	MBR4629633.1	MBR4629633.1	MBR4629633.1	MBR4629633.1		Glyco_hydro_31_2nd+Melibiase_2+Melibiase_C
JAFXSM010000018.1	29934	31181	-1	100329	JAFXSM010000018.1:28386-47548	0	MBR4629634.1	CDS	415	IKO57_04235	chromosome	GCA_017525605.1		0	linear	ATP-binding protein	166	Treponema sp.	bacteria>spirochaetes>spirochaetales	Bacteria; Spirochaetes; Spirochaetales; Treponemataceae; Treponema	21	1	TRUE	MBR4629634.1	MBR4629634.1	MBR4629634.1	MBR4629634.1	Thymidine-kinase.1+REase-DUF4143.1	AAA_14+DUF4143
JAFXSM010000018.1	31420	31683	-1	100329	JAFXSM010000018.1:28386-47548	0	MBR4629635.1	CDS	87	IKO57_04240	chromosome	GCA_017525605.1		0	linear	helix-turn-helix transcriptional regulator	166	Treponema sp.	bacteria>spirochaetes>spirochaetales	Bacteria; Spirochaetes; Spirochaetales; Treponemataceae; Treponema	22	2	TRUE	MBR4629635.1	MBR4629635.1	MBR4629635.1	MBR4629635.1	HTH.2	HTH_3
JAFXSM010000018.1	31874	33193	1	100329	JAFXSM010000018.1:28386-47548	0	MBR4629636.1	CDS	439	IKO57_04245	chromosome	GCA_017525605.1		0	linear	hypothetical protein	166	Treponema sp.	bacteria>spirochaetes>spirochaetales	Bacteria; Spirochaetes; Spirochaetales; Treponemataceae; Treponema	23	3	TRUE	MBR4629636.1	MBR4629636.1	MBR4629636.1	MBR4629636.1
JAFXSM010000018.1	33260	34096	1	100329	JAFXSM010000018.1:28386-47548	0	MBR4629637.1	CDS	278	IKO57_04250	chromosome	GCA_017525605.1		0	linear	hypothetical protein	166	Treponema sp.	bacteria>spirochaetes>spirochaetales	Bacteria; Spirochaetes; Spirochaetales; Treponemataceae; Treponema	24	4	TRUE	MBR4629637.1	MBR4629637.1	MBR4629637.1	MBM6671177.1		8xMP+8xMP
JAFXSM010000018.1	34089	35138	1	100329	JAFXSM010000018.1:28386-47548	0	MBR4629638.1	CDS	349	IKO57_04255	chromosome	GCA_017525605.1		0	linear	leucine-rich repeat domain-containing protein	166	Treponema sp.	bacteria>spirochaetes>spirochaetales	Bacteria; Spirochaetes; Spirochaetales; Treponemataceae; Treponema	25	5	TRUE	MBR4629638.1	MBR4629638.1	MBR4629638.1	MBR4629638.1		LRR_5+LRR_5+LRR_5
JAFXSM010000018.1	35161	36009	1	100329	JAFXSM010000018.1:28386-47548	0	MBR4629639.1	CDS	282	IKO57_04260	chromosome	GCA_017525605.1		0	linear	hypothetical protein	166	Treponema sp.	bacteria>spirochaetes>spirochaetales	Bacteria; Spirochaetes; Spirochaetales; Treponemataceae; Treponema	26	6	TRUE	MBR4629639.1	MBR4629639.1	MBR4629639.1	MBR4629639.1
JAFXSM010000018.1	36006	37745	1	100329	JAFXSM010000018.1:28386-47548	1	MBR4629640.1	CDS	579	IKO57_04265	chromosome	GCA_017525605.1		0	linear	glycine zipper family protein	166	Treponema sp.	bacteria>spirochaetes>spirochaetales	Bacteria; Spirochaetes; Spirochaetales; Treponemataceae; Treponema	27	7	TRUE	MBR4629640.1	MBR4629640.1	MBR4629640.1	MBR0519226.1
JAFXSM010000018.1	37865	38233	1	100329	JAFXSM010000018.1:28386-47548	0	MBR4629641.1	CDS	122	IKO57_04270	chromosome	GCA_017525605.1		0	linear	DUF4869 domain-containing protein	166	Treponema sp.	bacteria>spirochaetes>spirochaetales	Bacteria; Spirochaetes; Spirochaetales; Treponemataceae; Treponema	28	8	TRUE	MBR4629641.1	MBR4629641.1	MBR4629641.1	MBR4629641.1		DUF4869
JAFXSM010000018.1	38236	39210	-1	100329	JAFXSM010000018.1:28386-47548	0	MBR4629642.1	CDS	324	IKO57_04275	chromosome	GCA_017525605.1		0	linear	ArsR family transcriptional regulator	166	Treponema sp.	bacteria>spirochaetes>spirochaetales	Bacteria; Spirochaetes; Spirochaetales; Treponemataceae; Treponema	29	9	TRUE	MBR4629642.1	MBR4629642.1	MBR4629642.1	MBR4629642.1	ARSR-HTH.1	HTH_5
JAFXSM010000018.1	39402	41936	-1	100329	JAFXSM010000018.1:28386-47548	0	MBR4629643.1	CDS	844	IKO57_04280	chromosome	GCA_017525605.1		0	linear	hypothetical protein	166	Treponema sp.	bacteria>spirochaetes>spirochaetales	Bacteria; Spirochaetes; Spirochaetales; Treponemataceae; Treponema	30	10	TRUE	MBR4629643.1	MBR4629643.1	MBR4629643.1	MBR4629643.1	Concanavalin-like.2+LEVANB.1	CBM_4_9+ASD1_dom+Alpha-L-AF_C
JAFXSM010000018.1	42119	43114	-1	100329	JAFXSM010000018.1:28386-47548	0	MBR4629644.1	CDS	331	IKO57_04285	chromosome	GCA_017525605.1		0	linear	hypothetical protein	166	Treponema sp.	bacteria>spirochaetes>spirochaetales	Bacteria; Spirochaetes; Spirochaetales; Treponemataceae; Treponema	31	11	TRUE	MBR4629644.1	MBR4629644.1	MBR4629644.1	MBR4629644.1	35exo_OligoRnase.1	HTH_Rpn_C
JAFXSM010000018.1	43280	45064	1	100329	JAFXSM010000018.1:28386-47548	0	MBR4629645.1	CDS	594	IKO57_04290	chromosome	GCA_017525605.1		0	linear	glycoside hydrolase family 43 protein	166	Treponema sp.	bacteria>spirochaetes>spirochaetales	Bacteria; Spirochaetes; Spirochaetales; Treponemataceae; Treponema	32	12	TRUE	MBR4629645.1	MBR4629645.1	MBR4629645.1	MBR4629645.1		Glyco_hydro_43+Glyco_hydro_43+GH43_C
JAFXSM010000018.1	45196	46554	1	100329	JAFXSM010000018.1:28386-47548	0	MBR4629646.1	CDS	452	IKO57_04295	chromosome	GCA_017525605.1		0	linear	sugar ABC transporter substrate-binding protein	166	Treponema sp.	bacteria>spirochaetes>spirochaetales	Bacteria; Spirochaetes; Spirochaetales; Treponemataceae; Treponema	33	13	TRUE	MBR4629646.1	MBR4629646.1	MBR4629646.1	MBR4629646.1		SBP_bac_1
JAFXSM010000018.1	46577	47548	1	100329	JAFXSM010000018.1:28386-47548	0	MBR4629647.1	CDS	323	IKO57_04300	chromosome	GCA_017525605.1		0	linear	sugar ABC transporter permease	166	Treponema sp.	bacteria>spirochaetes>spirochaetales	Bacteria; Spirochaetes; Spirochaetales; Treponemataceae; Treponema	34	14	TRUE	MBR4629647.1	MBR4629647.1	MBR4629647.1	WP_098331834.1		BPD_transp_1
JAFXSM010000032.1	1	1156	1	59455	JAFXSM010000032.1:1-20621	0	MBR4630508.1	CDS	384	IKO57_08720	chromosome	GCA_017525605.1		0	linear	hypothetical protein	166	Treponema sp.	bacteria>spirochaetes>spirochaetales	Bacteria; Spirochaetes; Spirochaetales; Treponemataceae; Treponema	0	15	TRUE	MBR4630508.1	MBR4630508.1	MBR4630508.1	MBR4630508.1
JAFXSM010000032.1	1194	3371	1	59455	JAFXSM010000032.1:1-20621	0	MBR4630509.1	CDS	725	IKO57_08725	chromosome	GCA_017525605.1		0	linear	AAA family ATPase	166	Treponema sp.	bacteria>spirochaetes>spirochaetales	Bacteria; Spirochaetes; Spirochaetales; Treponemataceae; Treponema	1	16	TRUE	MBR4630509.1	MBR4630509.1	MBR4630509.1	MBR4630509.1	CR-ATPase1.1	AAA_19+SH3_13+UvrD_C_2
JAFXSM010000032.1	3368	3673	-1	59455	JAFXSM010000032.1:1-20621	0	MBR4630510.1	CDS	101	IKO57_08730	chromosome	GCA_017525605.1		0	linear	hypothetical protein	166	Treponema sp.	bacteria>spirochaetes>spirochaetales	Bacteria; Spirochaetes; Spirochaetales; Treponemataceae; Treponema	2	17	TRUE	MBR4630510.1	MBR4630510.1	MBR6914247.1	MBP3282089.1
JAFXSM010000032.1	3760	9843	-1	59455	JAFXSM010000032.1:1-20621	0	MBR4630511.1	CDS	2027	IKO57_08735	chromosome	GCA_017525605.1		0	linear	alpha-2-macroglobulin	166	Treponema sp.	bacteria>spirochaetes>spirochaetales	Bacteria; Spirochaetes; Spirochaetales; Treponemataceae; Treponema	3	18	TRUE	MBR4630511.1	MBR4630511.1	MBR4630511.1	MBP3282090.1		Big_5+bMG3+MG2+bMG5+bMG6+A2M_BRD+A2M+bMG10
JAFXSM010000032.1	9943	11274	1	59455	JAFXSM010000032.1:1-20621	0	MBR4630512.1	CDS	443	IKO57_08740	chromosome	GCA_017525605.1		0	linear	MATE family efflux transporter	166	Treponema sp.	bacteria>spirochaetes>spirochaetales	Bacteria; Spirochaetes; Spirochaetales; Treponemataceae; Treponema	4	19	TRUE	MBR4630512.1	MBR4630512.1	MBR6914249.1	MBR6914249.1		MatE+MatE
JAFXSM010000032.1	11264	11740	-1	59455	JAFXSM010000032.1:1-20621	0	MBR4630513.1	CDS	158	IKO57_08745	chromosome	GCA_017525605.1		0	linear	hypothetical protein	166	Treponema sp.	bacteria>spirochaetes>spirochaetales	Bacteria; Spirochaetes; Spirochaetales; Treponemataceae; Treponema	5	20	TRUE	MBR4630513.1	MBR4374387.1	MBR4374387.1	MBR4374387.1
JAFXSM010000032.1	11778	15128	-1	59455	JAFXSM010000032.1:1-20621	1	MBR4630514.1	CDS	1116	IKO57_08750	chromosome	GCA_017525605.1		0	linear	hypothetical protein	166	Treponema sp.	bacteria>spirochaetes>spirochaetales	Bacteria; Spirochaetes; Spirochaetales; Treponemataceae; Treponema	6	21	TRUE	MBR4630514.1	MBR4630514.1	MBR4630514.1	WP_289288238.1	IG_INTEGRINSALPHA.1	MORN+MORN+MORN+MORN+MORN
JAFXSM010000032.1	15125	15379	-1	59455	JAFXSM010000032.1:1-20621	0	MBR4630515.1	CDS	84	IKO57_08755	chromosome	GCA_017525605.1		0	linear	hypothetical protein	166	Treponema sp.	bacteria>spirochaetes>spirochaetales	Bacteria; Spirochaetes; Spirochaetales; Treponemataceae; Treponema	7	22	TRUE	MBR4630515.1	MBR4630515.1	MCR5125984.1	MCR5125984.1
JAFXSM010000032.1	15463	15536	-1	59455	JAFXSM010000032.1:1-20621	0		tRNA	74	IKO57_08760	chromosome	GCA_017525605.1		0	linear	tRNA-Ala	166	Treponema sp.	bacteria>spirochaetes>spirochaetales	Bacteria; Spirochaetes; Spirochaetales; Treponemataceae; Treponema	0	23	TRUE
JAFXSM010000032.1	15599	15892	-1	59455	JAFXSM010000032.1:1-20621	0	MBR4630516.1	CDS	97	IKO57_08765	chromosome	GCA_017525605.1		0	linear	HU family DNA-binding protein	166	Treponema sp.	bacteria>spirochaetes>spirochaetales	Bacteria; Spirochaetes; Spirochaetales; Treponemataceae; Treponema	8	24	TRUE	MBR4630516.1	MBR4630516.1	MBR4630516.1	WP_003213368.1	HU-IHF.1	Bac_DNA_binding
JAFXSM010000032.1	15976	17034	-1	59455	JAFXSM010000032.1:1-20621	0	MBR4630517.1	CDS	352	IKO57_08770	chromosome	GCA_017525605.1		0	linear	WYL domain-containing protein	166	Treponema sp.	bacteria>spirochaetes>spirochaetales	Bacteria; Spirochaetes; Spirochaetales; Treponemataceae; Treponema	9	25	TRUE	MBR4630517.1	MBR4630517.1	MCR5125986.1	MBR1615470.1	BirA-HTH.1+WYL.1+WYL-C.1	Arg_repressor+WYL
JAFXSM010000032.1	17391	18506	-1	59455	JAFXSM010000032.1:1-20621	0	MBR4630518.1	CDS	371	IKO57_08775	chromosome	GCA_017525605.1		0	linear	hypothetical protein	166	Treponema sp.	bacteria>spirochaetes>spirochaetales	Bacteria; Spirochaetes; Spirochaetales; Treponemataceae; Treponema	10	26	TRUE	MBR4630518.1	MBR4630518.1	MCR5125987.1	MCR5125987.1
JAFXSM010000032.1	18537	18815	-1	59455	JAFXSM010000032.1:1-20621	0	MBR4630519.1	CDS	92	IKO57_08780	chromosome	GCA_017525605.1		0	linear	DUF5039 family protein	166	Treponema sp.	bacteria>spirochaetes>spirochaetales	Bacteria; Spirochaetes; Spirochaetales; Treponemataceae; Treponema	11	27	TRUE	MBR4630519.1	MBR4630519.1	MBP3282098.1	MBP3282098.1		DUF5039
JAFXSM010000032.1	18819	19568	-1	59455	JAFXSM010000032.1:1-20621	0	MBR4630520.1	CDS	249	IKO57_08785	chromosome	GCA_017525605.1		0	linear	ParA family protein	166	Treponema sp.	bacteria>spirochaetes>spirochaetales	Bacteria; Spirochaetes; Spirochaetales; Treponemataceae; Treponema	12	28	TRUE	MBR4630520.1	MBR4630520.1	MBR4630520.1	MBR4630520.1	ParA-Soj-PloopNTPase.1	AAA_31
JAFXSM010000032.1	19977	20621	1	59455	JAFXSM010000032.1:1-20621	0	MBR4630521.1	CDS	214	IKO57_08790	chromosome	GCA_017525605.1		0	linear	biotin transporter BioY	166	Treponema sp.	bacteria>spirochaetes>spirochaetales	Bacteria; Spirochaetes; Spirochaetales; Treponemataceae; Treponema	13	29	TRUE	MBR4630521.1	MBR4630521.1	MBR4630521.1	MBR4630521.1		BioY
JAFXNT010000435.1	140	2317	1	11922	JAFXNT010000435.1:140-11922	0	MBR6914246.1	CDS	725	IKN34_10705	chromosome	GCA_017529285.1		0	linear	AAA family ATPase	166	Treponema sp.	bacteria>spirochaetes>spirochaetales	Bacteria; Spirochaetes; Spirochaetales; Treponemataceae; Treponema	0	0	FALSE	MBR6914246.1	MBR6914246.1	MBR4630509.1	MBR4630509.1	CR-ATPase1.1	AAA_19+SH3_13+UvrD_C_2
JAFXNT010000435.1	2314	2619	-1	11922	JAFXNT010000435.1:140-11922	0	MBR6914247.1	CDS	101	IKN34_10710	chromosome	GCA_017529285.1		0	linear	hypothetical protein	166	Treponema sp.	bacteria>spirochaetes>spirochaetales	Bacteria; Spirochaetes; Spirochaetales; Treponemataceae; Treponema	1	1	FALSE	MBR6914247.1	MBR6914247.1	MBR6914247.1	MBP3282089.1
JAFXNT010000435.1	2706	8753	-1	11922	JAFXNT010000435.1:140-11922	0	MBR6914248.1	CDS	2015	IKN34_10715	chromosome	GCA_017529285.1		0	linear	alpha-2-macroglobulin	166	Treponema sp.	bacteria>spirochaetes>spirochaetales	Bacteria; Spirochaetes; Spirochaetales; Treponemataceae; Treponema	2	2	FALSE	MBR6914248.1	MBR6914248.1	MBR4630511.1	MBP3282090.1		Big_5+bMG3+MG2+bMG5+bMG6+A2M_BRD+A2M+bMG10
JAFXNT010000435.1	8889	10220	1	11922	JAFXNT010000435.1:140-11922	0	MBR6914249.1	CDS	443	IKN34_10720	chromosome	GCA_017529285.1		0	linear	MATE family efflux transporter	166	Treponema sp.	bacteria>spirochaetes>spirochaetales	Bacteria; Spirochaetes; Spirochaetales; Treponemataceae; Treponema	3	3	FALSE	MBR6914249.1	MBR6914249.1	MBR6914249.1	MBR6914249.1		MatE+MatE
JAFXNT010000435.1	10210	10686	-1	11922	JAFXNT010000435.1:140-11922	0	MBR6914250.1	CDS	158	IKN34_10725	chromosome	GCA_017529285.1		0	linear	hypothetical protein	166	Treponema sp.	bacteria>spirochaetes>spirochaetales	Bacteria; Spirochaetes; Spirochaetales; Treponemataceae; Treponema	4	4	FALSE	MBR6914250.1	MBR4374387.1	MBR4374387.1	MBR4374387.1
JAFXNT010000435.1	10724	11922	-1	11922	JAFXNT010000435.1:140-11922	1	MBR6914251.1	CDS	398	IKN34_10730	chromosome	GCA_017529285.1		0	linear	hypothetical protein	166	Treponema sp.	bacteria>spirochaetes>spirochaetales	Bacteria; Spirochaetes; Spirochaetales; Treponemataceae; Treponema	5	5	FALSE	MBR6914251.1	MBR6914251.1	MBR6914251.1	MBR6914251.1
JACVUY010000039.1	153	536	-1	1071	JACVUY010000039.1:153-953	0	MBK0110306.1	CDS	127	IBT53_26935	chromosome	GCA_016625395.1		0	linear	immunity 22 family protein	1317224	Bacillus sp. S73	bacteria>bacillota>bacilli>bacillales	Bacteria; Bacillati; Bacillota; Bacilli; Bacillales; Bacillaceae; Bacillus	0	0	FALSE	MBK0110306.1	WP_012094444.1	WP_163255261.1	MBA4601982.1	Imm22.2	DUF4284
JACVUY010000039.1	540	953	-1	1071	JACVUY010000039.1:153-953	1	MBK0110307.1	CDS	137	IBT53_26940	chromosome	GCA_016625395.1		0	linear	hypothetical protein	1317224	Bacillus sp. S73	bacteria>bacillota>bacilli>bacillales	Bacteria; Bacillati; Bacillota; Bacilli; Bacillales; Bacillaceae; Bacillus	1	1	FALSE	MBK0110307.1	PER44626.1	UQZ77288.1	UQZ77288.1
RSEX01000001.1	3862680	3863642	1	4075214	RSEX01000001.1:3862680-3880502	0	MBK4206111.1	CDS	320	EGI09_19955	chromosome	GCA_016629605.1		0	linear	hypothetical protein	1423	Bacillus subtilis	bacteria>bacillota>bacilli>bacillales	Bacteria; Bacillati; Bacillota; Bacilli; Bacillales; Bacillaceae; Bacillus	3775	0	TRUE	MBK4206111.1	MBK4206111.1	WP_038828363.1	WP_038828363.1
RSEX01000001.1	3863620	3865131	1	4075214	RSEX01000001.1:3862680-3880502	0	MBK4206112.1	CDS	503	EGI09_19960	chromosome	GCA_016629605.1		0	linear	hypothetical protein	1423	Bacillus subtilis	bacteria>bacillota>bacilli>bacillales	Bacteria; Bacillati; Bacillota; Bacilli; Bacillales; Bacillaceae; Bacillus	3776	1	TRUE	MBK4206112.1	MBK4206112.1	WP_038828362.1	WP_038828362.1	cpREC_REC.1+HTH-2W-DrmE_HTH.1	DrmE_C
RSEX01000001.1	3865143	3868709	1	4075214	RSEX01000001.1:3862680-3880502	0	MBK4206113.1	CDS	1188	EGI09_19965	chromosome	GCA_016629605.1		0	linear	helicase	1423	Bacillus subtilis	bacteria>bacillota>bacilli>bacillales	Bacteria; Bacillati; Bacillota; Bacilli; Bacillales; Bacillaceae; Bacillus	3777	2	TRUE	MBK4206113.1	MBK4206113.1	MCY8998739.1	MCY8998739.1	SF2AA-Nterm.1	Helicase_C
RSEX01000001.1	3868710	3870581	1	4075214	RSEX01000001.1:3862680-3880502	0	MBK4206114.1	CDS	623	EGI09_19970	chromosome	GCA_016629605.1		0	linear	DUF1998 domain-containing protein	1423	Bacillus subtilis	bacteria>bacillota>bacilli>bacillales	Bacteria; Bacillati; Bacillota; Bacilli; Bacillales; Bacillaceae; Bacillus	3778	3	TRUE	MBK4206114.1	MBK4206114.1	MBK4206114.1	MBK4206114.1	HEPN_Saro_3948.1	MZB
RSEX01000001.1	3870899	3871096	-1	4075214	RSEX01000001.1:3862680-3880502	0	MBK4206115.1	CDS	65	EGI09_19975	chromosome	GCA_016629605.1		0	linear	hypothetical protein	1423	Bacillus subtilis	bacteria>bacillota>bacilli>bacillales	Bacteria; Bacillati; Bacillota; Bacilli; Bacillales; Bacillaceae; Bacillus	3779	4	TRUE	MBK4206115.1	MBK4206115.1	WP_230488048.1	WP_268386975.1
RSEX01000001.1	3871086	3872212	-1	4075214	RSEX01000001.1:3862680-3880502	0		PSE	1127	EGI09_19980	chromosome	GCA_016629605.1		0	linear	tetratricopeptide repeat protein	1423	Bacillus subtilis	bacteria>bacillota>bacilli>bacillales	Bacteria; Bacillati; Bacillota; Bacilli; Bacillales; Bacillaceae; Bacillus	116	5	TRUE
RSEX01000001.1	3872402	3872707	-1	4075214	RSEX01000001.1:3862680-3880502	0	MBK4206116.1	CDS	101	EGI09_19985	chromosome	GCA_016629605.1		0	linear	hypothetical protein	1423	Bacillus subtilis	bacteria>bacillota>bacilli>bacillales	Bacteria; Bacillati; Bacillota; Bacilli; Bacillales; Bacillaceae; Bacillus	3780	6	TRUE	MBK4206116.1	MBK4206116.1	WP_088111387.1	WP_088111387.1		YeeD
RSEX01000001.1	3872878	3873273	-1	4075214	RSEX01000001.1:3862680-3880502	0	MBK4206117.1	CDS	131	EGI09_19990	chromosome	GCA_016629605.1		0	linear	hypothetical protein	1423	Bacillus subtilis	bacteria>bacillota>bacilli>bacillales	Bacteria; Bacillati; Bacillota; Bacilli; Bacillales; Bacillaceae; Bacillus	3781	7	TRUE	MBK4206117.1	WP_045383627.1	WP_259425110.1	MBA4601982.1	Imm22.2	DUF4284
RSEX01000001.1	3873286	3875172	-1	4075214	RSEX01000001.1:3862680-3880502	1	MBK4206118.1	CDS	628	EGI09_19995	chromosome	GCA_016629605.1		0	linear	hypothetical protein	1423	Bacillus subtilis	bacteria>bacillota>bacilli>bacillales	Bacteria; Bacillati; Bacillota; Bacilli; Bacillales; Bacillaceae; Bacillus	3782	8	TRUE	MBK4206118.1	MBK4206118.1	WP_198097581.1	WP_247072127.1	WXG_LxG.1+PT-COG5412.1	LXG
RSEX01000001.1	3875385	3876407	1	4075214	RSEX01000001.1:3862680-3880502	0	MBK4206119.1	CDS	340	EGI09_20000	chromosome	GCA_016629605.1		0	linear	hypothetical protein	1423	Bacillus subtilis	bacteria>bacillota>bacilli>bacillales	Bacteria; Bacillati; Bacillota; Bacilli; Bacillales; Bacillaceae; Bacillus	3783	9	TRUE	MBK4206119.1	MBK4206119.1	MHA4961563.1	MHA4961563.1	Phytase-like_SdiA.1
RSEX01000001.1	3876551	3877693	1	4075214	RSEX01000001.1:3862680-3880502	0	MBK4206120.1	CDS	380	EGI09_20005	chromosome	GCA_016629605.1		0	linear	tetratricopeptide repeat protein	1423	Bacillus subtilis	bacteria>bacillota>bacilli>bacillales	Bacteria; Bacillati; Bacillota; Bacilli; Bacillales; Bacillaceae; Bacillus	3784	10	TRUE	MBK4206120.1	MBK4206120.1	WP_268281198.1	WP_268335087.1	TPR.3+TPR.3	RapH_N+TPR_12+TPR_12
RSEX01000001.1	3877683	3877862	1	4075214	RSEX01000001.1:3862680-3880502	0	MBK4206121.1	CDS	59	EGI09_20010	chromosome	GCA_016629605.1		0	linear	phosphatase RapH inhibitor	1423	Bacillus subtilis	bacteria>bacillota>bacilli>bacillales	Bacteria; Bacillati; Bacillota; Bacilli; Bacillales; Bacillaceae; Bacillus	3785	11	TRUE	MBK4206121.1	MBK4206121.1	WP_044444925.1	WP_044444925.1
RSEX01000001.1	3878023	3878742	1	4075214	RSEX01000001.1:3862680-3880502	0	MBK4206122.1	CDS	239	EGI09_20015	chromosome	GCA_016629605.1		0	linear	YebC/PmpR family DNA-binding transcriptional regulator	1423	Bacillus subtilis	bacteria>bacillota>bacilli>bacillales	Bacteria; Bacillati; Bacillota; Bacilli; Bacillales; Bacillaceae; Bacillus	3786	12	TRUE	MBK4206122.1	WP_003219465.1	TDO08418.1	TDO08418.1		TACO1_YebC_N+Transcrip_reg
RSEX01000001.1	3878878	3879285	1	4075214	RSEX01000001.1:3862680-3880502	0	MBK4206123.1	CDS	135	EGI09_20020	chromosome	GCA_016629605.1		0	linear	spore coat protein	1423	Bacillus subtilis	bacteria>bacillota>bacilli>bacillales	Bacteria; Bacillati; Bacillota; Bacilli; Bacillales; Bacillaceae; Bacillus	3787	13	TRUE	MBK4206123.1	MBK4206123.1	MBK4206123.1	WP_268275871.1
RSEX01000001.1	3879398	3879982	1	4075214	RSEX01000001.1:3862680-3880502	0	MBK4206124.1	CDS	194	EGI09_20025	chromosome	GCA_016629605.1		0	linear	TetR/AcrR family transcriptional regulator	1423	Bacillus subtilis	bacteria>bacillota>bacilli>bacillales	Bacteria; Bacillati; Bacillota; Bacilli; Bacillales; Bacillaceae; Bacillus	3788	14	TRUE	MBK4206124.1	WP_014112950.1	WP_268447776.1	OOR32522.1	TetR-HTH.1	TetR_N+TetR_C_13
RSEX01000001.1	3880059	3880502	1	4075214	RSEX01000001.1:3862680-3880502	0	MBK4206125.1	CDS	147	EGI09_20030	chromosome	GCA_016629605.1		0	linear	nuclear transport factor 2 family protein	1423	Bacillus subtilis	bacteria>bacillota>bacilli>bacillales	Bacteria; Bacillati; Bacillota; Bacilli; Bacillales; Bacillaceae; Bacillus	3789	15	TRUE	MBK4206125.1	MBK4206125.1	WP_268320755.1	WP_268320755.1		SnoaL_2
CP068151.1	4055520	4056212	-1	6134597	CP068151.1:4055520-4081143	0	QQU66647.1	CDS	230	I6I45_18385	chromosome	GCA_016728065.1		0	circular	hypothetical protein	294	Pseudomonas fluorescens	bacteria>pseudomonadota>gammaproteobacteria>pseudomonadales	Bacteria; Pseudomonadota; Gammaproteobacteria; Pseudomonadales; Pseudomonadaceae; Pseudomonas	3582	0	TRUE	QQU66647.1	QQU66647.1	WP_003187502.1	WP_003187502.1
CP068151.1	4056466	4056723	1	6134597	CP068151.1:4055520-4081143	0	QQU71139.1	CDS	85	I6I45_18390	chromosome	GCA_016728065.1		0	circular	hypothetical protein	294	Pseudomonas fluorescens	bacteria>pseudomonadota>gammaproteobacteria>pseudomonadales	Bacteria; Pseudomonadota; Gammaproteobacteria; Pseudomonadales; Pseudomonadaceae; Pseudomonas	3583	1	TRUE	QQU71139.1	QQU71139.1	WP_120247982.1	WP_120247982.1
CP068151.1	4056802	4057245	-1	6134597	CP068151.1:4055520-4081143	0	QQU66648.1	CDS	147	I6I45_18395	chromosome	GCA_016728065.1		0	circular	hypothetical protein	294	Pseudomonas fluorescens	bacteria>pseudomonadota>gammaproteobacteria>pseudomonadales	Bacteria; Pseudomonadota; Gammaproteobacteria; Pseudomonadales; Pseudomonadaceae; Pseudomonas	3584	2	TRUE	QQU66648.1	QQU66648.1	WP_083208081.1	WP_083208081.1
CP068151.1	4057362	4058057	-1	6134597	CP068151.1:4055520-4081143	0	QQU66649.1	CDS	231	I6I45_18400	chromosome	GCA_016728065.1		0	circular	hypothetical protein	294	Pseudomonas fluorescens	bacteria>pseudomonadota>gammaproteobacteria>pseudomonadales	Bacteria; Pseudomonadota; Gammaproteobacteria; Pseudomonadales; Pseudomonadaceae; Pseudomonas	3585	3	TRUE	QQU66649.1	QQU66649.1	QQU66649.1	WP_003187502.1
CP068151.1	4058225	4058822	-1	6134597	CP068151.1:4055520-4081143	0		PSE	598	I6I45_18405	chromosome	GCA_016728065.1		0	circular	hypothetical protein	294	Pseudomonas fluorescens	bacteria>pseudomonadota>gammaproteobacteria>pseudomonadales	Bacteria; Pseudomonadota; Gammaproteobacteria; Pseudomonadales; Pseudomonadaceae; Pseudomonas	41	4	TRUE
CP068151.1	4059120	4059611	-1	6134597	CP068151.1:4055520-4081143	0	QQU66650.1	CDS	163	I6I45_18410	chromosome	GCA_016728065.1		0	circular	pentapeptide repeat-containing protein	294	Pseudomonas fluorescens	bacteria>pseudomonadota>gammaproteobacteria>pseudomonadales	Bacteria; Pseudomonadota; Gammaproteobacteria; Pseudomonadales; Pseudomonadaceae; Pseudomonas	3586	5	TRUE	QQU66650.1	WP_019819564.1	WP_317146928.1	WP_317146928.1	Pentapeptide.1+Pentapeptide.1	Pentapeptide+Pentapeptide_4
CP068151.1	4059833	4060225	-1	6134597	CP068151.1:4055520-4081143	0	QQU71140.1	CDS	130	I6I45_18415	chromosome	GCA_016728065.1		0	circular	hypothetical protein	294	Pseudomonas fluorescens	bacteria>pseudomonadota>gammaproteobacteria>pseudomonadales	Bacteria; Pseudomonadota; Gammaproteobacteria; Pseudomonadales; Pseudomonadaceae; Pseudomonas	3587	6	TRUE	QQU71140.1	TKK38243.1	WP_120247782.1	WP_120247782.1	Imm28.1
CP068151.1	4060308	4060931	-1	6134597	CP068151.1:4055520-4081143	0	QQU66651.1	CDS	207	I6I45_18420	chromosome	GCA_016728065.1		0	circular	hypothetical protein	294	Pseudomonas fluorescens	bacteria>pseudomonadota>gammaproteobacteria>pseudomonadales	Bacteria; Pseudomonadota; Gammaproteobacteria; Pseudomonadales; Pseudomonadaceae; Pseudomonas	3588	7	TRUE	QQU66651.1	WP_014716394.1	WP_120247780.1	MCG9771587.1
CP068151.1	4060931	4069972	-1	6134597	CP068151.1:4055520-4081143	1	QQU66652.1	CDS	3013	I6I45_18425	chromosome	GCA_016728065.1		0	circular	DUF637 domain-containing protein	294	Pseudomonas fluorescens	bacteria>pseudomonadota>gammaproteobacteria>pseudomonadales	Bacteria; Pseudomonadota; Gammaproteobacteria; Pseudomonadales; Pseudomonadaceae; Pseudomonas	3589	8	TRUE	QQU66652.1	QQU66652.1	NKI50587.1	CRM57913.1	FilH.2+FilH.3+FilH.3+FilH.3+FilH.3+FilH.3+FilH.4+FilH.3+DUF637N.2+DUF637.1+HINT.1	TPS+Fil_haemagg+Fil_haemagg_2+Fil_haemagg_2+Fil_haemagg_2+PT-HINT
CP068151.1	4070003	4071667	-1	6134597	CP068151.1:4055520-4081143	0	QQU71141.1	CDS	554	I6I45_18430	chromosome	GCA_016728065.1		0	circular	ShlB/FhaC/HecB family hemolysin secretion/activation protein	294	Pseudomonas fluorescens	bacteria>pseudomonadota>gammaproteobacteria>pseudomonadales	Bacteria; Pseudomonadota; Gammaproteobacteria; Pseudomonadales; Pseudomonadaceae; Pseudomonas	3590	9	TRUE	QQU71141.1	QQU71141.1	WP_032902121.1	WP_311567301.1	POTRA.1+CdiB.1	POTRA_2+POTRA_3+ShlB
CP068151.1	4072217	4072693	-1	6134597	CP068151.1:4055520-4081143	0	QQU66653.1	CDS	158	I6I45_18435	chromosome	GCA_016728065.1	pgaD	0	circular	poly-beta-1,6-N-acetyl-D-glucosamine biosynthesis protein PgaD	294	Pseudomonas fluorescens	bacteria>pseudomonadota>gammaproteobacteria>pseudomonadales	Bacteria; Pseudomonadota; Gammaproteobacteria; Pseudomonadales; Pseudomonadaceae; Pseudomonas	3591	10	TRUE	QQU66653.1	WP_003187480.1	MBJ2238069.1	MBJ2238069.1		PgaD
CP068151.1	4072696	4074036	-1	6134597	CP068151.1:4055520-4081143	0	QQU66654.1	CDS	446	I6I45_18440	chromosome	GCA_016728065.1	pgaC	0	circular	poly-beta-1,6 N-acetyl-D-glucosamine synthase	294	Pseudomonas fluorescens	bacteria>pseudomonadota>gammaproteobacteria>pseudomonadales	Bacteria; Pseudomonadota; Gammaproteobacteria; Pseudomonadales; Pseudomonadaceae; Pseudomonas	3592	11	TRUE	QQU66654.1	QQU66654.1	WP_034134577.1	WP_034134577.1	BACTERIALFRINGE.1	Glycos_transf_2
CP068151.1	4074039	4076036	-1	6134597	CP068151.1:4055520-4081143	0	QQU66655.1	CDS	665	I6I45_18445	chromosome	GCA_016728065.1	pgaB	0	circular	poly-beta-1,6-N-acetyl-D-glucosamine N-deacetylase PgaB	294	Pseudomonas fluorescens	bacteria>pseudomonadota>gammaproteobacteria>pseudomonadales	Bacteria; Pseudomonadota; Gammaproteobacteria; Pseudomonadales; Pseudomonadaceae; Pseudomonas	3593	12	TRUE	QQU66655.1	QQU66655.1	NKI50583.1	NKI50583.1		Polysacc_deac_1+GHL13
CP068151.1	4076049	4078529	-1	6134597	CP068151.1:4055520-4081143	0	QQU66656.1	CDS	826	I6I45_18450	chromosome	GCA_016728065.1	pgaA	0	circular	poly-beta-1,6 N-acetyl-D-glucosamine export porin PgaA	294	Pseudomonas fluorescens	bacteria>pseudomonadota>gammaproteobacteria>pseudomonadales	Bacteria; Pseudomonadota; Gammaproteobacteria; Pseudomonadales; Pseudomonadaceae; Pseudomonas	3594	13	TRUE	QQU66656.1	QQU66656.1	WP_130175312.1	WP_130175312.1	TPR.1	TPR_19+PgaA_barrel
CP068151.1	4078867	4080363	-1	6134597	CP068151.1:4055520-4081143	0	QQU66657.1	CDS	498	I6I45_18455	chromosome	GCA_016728065.1		0	circular	YdgA family protein	294	Pseudomonas fluorescens	bacteria>pseudomonadota>gammaproteobacteria>pseudomonadales	Bacteria; Pseudomonadota; Gammaproteobacteria; Pseudomonadales; Pseudomonadaceae; Pseudomonas	3595	14	TRUE	QQU66657.1	WP_020302878.1	NKI50581.1	WP_122425088.1		DUF945
CP068151.1	4080511	4081143	-1	6134597	CP068151.1:4055520-4081143	0	QQU66658.1	CDS	210	I6I45_18460	chromosome	GCA_016728065.1		0	circular	NADH:ubiquinone oxidoreductase subunit N	294	Pseudomonas fluorescens	bacteria>pseudomonadota>gammaproteobacteria>pseudomonadales	Bacteria; Pseudomonadota; Gammaproteobacteria; Pseudomonadales; Pseudomonadaceae; Pseudomonas	3596	15	TRUE	QQU66658.1	WP_019819550.1	AFJ54714.1	AFJ54714.1
JAEUUT010000198.1	1	306	1	51161	JAEUUT010000198.1:1-22461	0	MBL7783023.1	CDS	101	JNM22_17465	chromosome	GCA_016787415.1		0	linear	hypothetical protein	2202734	Saprospiraceae bacterium	bacteria>bacteroidetes>saprospiria>saprospirales	Bacteria; Bacteroidetes; Saprospiria; Saprospirales; Saprospiraceae	0	0	TRUE	MBL7783023.1	MBL7783023.1	MCA0236077.1	MBC1227198.1		Avidin_like
JAEUUT010000198.1	295	1230	-1	51161	JAEUUT010000198.1:1-22461	0	MBL7783024.1	CDS	311	JNM22_17470	chromosome	GCA_016787415.1		0	linear	polysaccharide deacetylase family protein	2202734	Saprospiraceae bacterium	bacteria>bacteroidetes>saprospiria>saprospirales	Bacteria; Bacteroidetes; Saprospiria; Saprospirales; Saprospiraceae	1	1	TRUE	MBL7783024.1	MBL7783024.1	MBL7783024.1	MBL7783024.1		YdjC
JAEUUT010000198.1	1300	1917	1	51161	JAEUUT010000198.1:1-22461	0	MBL7783025.1	CDS	205	JNM22_17475	chromosome	GCA_016787415.1		0	linear	LysE family transporter	2202734	Saprospiraceae bacterium	bacteria>bacteroidetes>saprospiria>saprospirales	Bacteria; Bacteroidetes; Saprospiria; Saprospirales; Saprospiraceae	2	2	TRUE	MBL7783025.1	MBL7783025.1	HPI05685.1	HPI05685.1		LysE
JAEUUT010000198.1	2005	3048	1	51161	JAEUUT010000198.1:1-22461	0	MBL7783026.1	CDS	347	JNM22_17480	chromosome	GCA_016787415.1		0	linear	D-alanine--D-alanine ligase	2202734	Saprospiraceae bacterium	bacteria>bacteroidetes>saprospiria>saprospirales	Bacteria; Bacteroidetes; Saprospiria; Saprospirales; Saprospiraceae	3	3	TRUE	MBL7783026.1	MBL7783026.1	HPI05684.1	HPI05684.1	RimK-ATPgrasp.2
JAEUUT010000198.1	3137	4069	1	51161	JAEUUT010000198.1:1-22461	0	MBL7783027.1	CDS	310	JNM22_17485	chromosome	GCA_016787415.1		0	linear	GNAT family N-acetyltransferase	2202734	Saprospiraceae bacterium	bacteria>bacteroidetes>saprospiria>saprospirales	Bacteria; Bacteroidetes; Saprospiria; Saprospirales; Saprospiraceae	4	4	TRUE	MBL7783027.1	MBL7783027.1	HPI05683.1	HPI05683.1		Acetyltransf_5
JAEUUT010000198.1	4499	14824	1	51161	JAEUUT010000198.1:1-22461	1	MBL7783028.1	CDS	3441	JNM22_17490	chromosome	GCA_016787415.1		0	linear	VCBS repeat-containing protein	2202734	Saprospiraceae bacterium	bacteria>bacteroidetes>saprospiria>saprospirales	Bacteria; Bacteroidetes; Saprospiria; Saprospirales; Saprospiraceae	5	5	TRUE	MBL7783028.1	MBL7783028.1	MBL7783028.1	MDX1911184.1	BetaPropeller_ToxinAssoc.1+BetaPropeller_ToxinAssoc.1+SPVB.2+Concanavalin-like.2+RHS_repeat.4+RHS_repeat.4	FG-GAP_3+FG-GAP_3+FG-GAP_3+FG-GAP_3+FG-GAP_3+FG-GAP_3+Ig_7+Ig_7+Ig_7+Ig_7+CBM_6
JAEUUT010000198.1	14847	16169	-1	51161	JAEUUT010000198.1:1-22461	0	MBL7783029.1	CDS	440	JNM22_17495	chromosome	GCA_016787415.1		0	linear	pentapeptide repeat-containing protein	2202734	Saprospiraceae bacterium	bacteria>bacteroidetes>saprospiria>saprospirales	Bacteria; Bacteroidetes; Saprospiria; Saprospirales; Saprospiraceae	6	6	TRUE	MBL7783029.1	MBL7783029.1	HPI05679.1	HPI05679.1	Pentapeptide.1+Pentapeptide.1	AbrB+Pentapeptide+Pentapeptide+Pentapeptide
JAEUUT010000198.1	16305	17000	1	51161	JAEUUT010000198.1:1-22461	0	MBL7783030.1	CDS	231	JNM22_17500	chromosome	GCA_016787415.1	pgmB	0	linear	beta-phosphoglucomutase	2202734	Saprospiraceae bacterium	bacteria>bacteroidetes>saprospiria>saprospirales	Bacteria; Bacteroidetes; Saprospiria; Saprospirales; Saprospiraceae	7	7	TRUE	MBL7783030.1	MBL7783030.1	MCA0236085.1	MCA0236085.1	HAD_vWA.2	Hydrolase
JAEUUT010000198.1	17058	17633	1	51161	JAEUUT010000198.1:1-22461	0	MBL7783031.1	CDS	191	JNM22_17505	chromosome	GCA_016787415.1		0	linear	hypothetical protein	2202734	Saprospiraceae bacterium	bacteria>bacteroidetes>saprospiria>saprospirales	Bacteria; Bacteroidetes; Saprospiria; Saprospirales; Saprospiraceae	8	8	TRUE	MBL7783031.1	MBL7783031.1	MBL7783031.1	MBL7783031.1
JAEUUT010000198.1	17702	19099	1	51161	JAEUUT010000198.1:1-22461	0	MBL7783032.1	CDS	465	JNM22_17510	chromosome	GCA_016787415.1		0	linear	alpha-glucosidase C-terminal domain-containing protein	2202734	Saprospiraceae bacterium	bacteria>bacteroidetes>saprospiria>saprospirales	Bacteria; Bacteroidetes; Saprospiria; Saprospirales; Saprospiraceae	9	9	TRUE	MBL7783032.1	MBL7783032.1	MCA0236087.1	MCA0236087.1		Alpha-amylase+GHL6+Alpha-amylase+Malt_amylase_C
JAEUUT010000198.1	19126	20226	1	51161	JAEUUT010000198.1:1-22461	0	MBL7783033.1	CDS	366	JNM22_17515	chromosome	GCA_016787415.1		0	linear	potassium channel family protein	2202734	Saprospiraceae bacterium	bacteria>bacteroidetes>saprospiria>saprospirales	Bacteria; Bacteroidetes; Saprospiria; Saprospirales; Saprospiraceae	10	10	TRUE	MBL7783033.1	MBL7783033.1	MCA0236088.1	MCA0236088.1	IONCHANNEL_K.2+TrkAC.1	Ion_trans_2+TrkA_N+TrkA_C
JAEUUT010000198.1	20238	21248	1	51161	JAEUUT010000198.1:1-22461	0	MBL7783034.1	CDS	336	JNM22_17520	chromosome	GCA_016787415.1		0	linear	glycosyltransferase family 9 protein	2202734	Saprospiraceae bacterium	bacteria>bacteroidetes>saprospiria>saprospirales	Bacteria; Bacteroidetes; Saprospiria; Saprospirales; Saprospiraceae	11	11	TRUE	MBL7783034.1	MBL7783034.1	MCA0236089.1	MCA0236089.1	POLYSACPOLYMERASE.1	Glyco_transf_9
JAEUUT010000198.1	21382	22461	1	51161	JAEUUT010000198.1:1-22461	0	MBL7783035.1	CDS	359	JNM22_17525	chromosome	GCA_016787415.1		0	linear	PorP/SprF family type IX secretion system membrane protein	2202734	Saprospiraceae bacterium	bacteria>bacteroidetes>saprospiria>saprospirales	Bacteria; Bacteroidetes; Saprospiria; Saprospirales; Saprospiraceae	12	12	TRUE	MBL7783035.1	MBL7783035.1	MCA0236090.1	MCA0236090.1		PorP_SprF
JAGAHT010000062.1	252	1541	1	36098	JAGAHT010000062.1:252-18086	0	MBO5533319.1	CDS	429	J5977_12860	chromosome	GCA_017626945.1		0	linear	replication-associated recombination protein A	35828	Fibrobacter sp.	bacteria>fibrobacteres>fibrobacterales	Bacteria; Fibrobacteres; Fibrobacterales; Fibrobacteraceae; Fibrobacter	0	0	TRUE	MBO5533319.1	MBO5533319.1	MBO5533319.1	WP_129822693.1	RFC-AAA.2	AAA+AAA_assoc_2+MgsA_C
JAGAHT010000062.1	1628	3196	-1	36098	JAGAHT010000062.1:252-18086	0	MBO5533320.1	CDS	522	J5977_12865	chromosome	GCA_017626945.1		0	linear	hypothetical protein	35828	Fibrobacter sp.	bacteria>fibrobacteres>fibrobacterales	Bacteria; Fibrobacteres; Fibrobacterales; Fibrobacteraceae; Fibrobacter	1	1	TRUE	MBO5533320.1	MBO5533320.1	MBR4679689.1	MBR4679689.1
JAGAHT010000062.1	3700	4395	1	36098	JAGAHT010000062.1:252-18086	0	MBO5533321.1	CDS	231	J5977_12870	chromosome	GCA_017626945.1		0	linear	hypothetical protein	35828	Fibrobacter sp.	bacteria>fibrobacteres>fibrobacterales	Bacteria; Fibrobacteres; Fibrobacterales; Fibrobacteraceae; Fibrobacter	2	2	TRUE	MBO5533321.1	MBO5533321.1	MBR4679690.1	MBR4679690.1	UDG.1
JAGAHT010000062.1	4425	4640	1	36098	JAGAHT010000062.1:252-18086	0	MBO5533322.1	CDS	71	J5977_12875	chromosome	GCA_017626945.1		0	linear	hypothetical protein	35828	Fibrobacter sp.	bacteria>fibrobacteres>fibrobacterales	Bacteria; Fibrobacteres; Fibrobacterales; Fibrobacteraceae; Fibrobacter	3	3	TRUE	MBO5533322.1	MBR4679691.1	MBR4679691.1	MBR4679691.1
JAGAHT010000062.1	4785	9788	1	36098	JAGAHT010000062.1:252-18086	0	MBO5533323.1	CDS	1667	J5977_12880	chromosome	GCA_017626945.1		0	linear	hypothetical protein	35828	Fibrobacter sp.	bacteria>fibrobacteres>fibrobacterales	Bacteria; Fibrobacteres; Fibrobacterales; Fibrobacteraceae; Fibrobacter	4	4	TRUE	MBO5533323.1	MBO5533323.1	MBR4679692.1	MBR4679692.1	RNA-Helicase_SFI.1+MA.1	NPHP3_N
JAGAHT010000062.1	9809	11797	-1	36098	JAGAHT010000062.1:252-18086	1	MBO5533324.1	CDS	662	J5977_12885	chromosome	GCA_017626945.1		0	linear	hypothetical protein	35828	Fibrobacter sp.	bacteria>fibrobacteres>fibrobacterales	Bacteria; Fibrobacteres; Fibrobacterales; Fibrobacteraceae; Fibrobacter	5	5	TRUE	MBO5533324.1	MBO5533324.1	MBR4679693.1	WP_015732047.1
JAGAHT010000062.1	11818	13017	-1	36098	JAGAHT010000062.1:252-18086	0	MBO5533325.1	CDS	399	J5977_12890	chromosome	GCA_017626945.1		0	linear	NYN domain-containing protein	35828	Fibrobacter sp.	bacteria>fibrobacteres>fibrobacterales	Bacteria; Fibrobacteres; Fibrobacterales; Fibrobacteraceae; Fibrobacter	6	6	TRUE	MBO5533325.1	MBO5533325.1	MBR4679694.1	MBR4679694.1		NYN
JAGAHT010000062.1	13239	14462	1	36098	JAGAHT010000062.1:252-18086	0	MBO5533326.1	CDS	407	J5977_12895	chromosome	GCA_017626945.1		0	linear	hypothetical protein	35828	Fibrobacter sp.	bacteria>fibrobacteres>fibrobacterales	Bacteria; Fibrobacteres; Fibrobacterales; Fibrobacteraceae; Fibrobacter	7	7	TRUE	MBO5533326.1	MBO5533326.1	MBO5533326.1	MBO5533326.1
JAGAHT010000062.1	14519	15571	-1	36098	JAGAHT010000062.1:252-18086	0	MBO5533327.1	CDS	350	J5977_12900	chromosome	GCA_017626945.1		0	linear	M48 family metallopeptidase	35828	Fibrobacter sp.	bacteria>fibrobacteres>fibrobacterales	Bacteria; Fibrobacteres; Fibrobacterales; Fibrobacteraceae; Fibrobacter	8	8	TRUE	MBO5533327.1	MBO5533327.1	MBO5533327.1	MBO5533327.1		Peptidase_M48
JAGAHT010000062.1	15596	16156	-1	36098	JAGAHT010000062.1:252-18086	0	MBO5533328.1	CDS	186	J5977_12905	chromosome	GCA_017626945.1		0	linear	LemA family protein	35828	Fibrobacter sp.	bacteria>fibrobacteres>fibrobacterales	Bacteria; Fibrobacteres; Fibrobacterales; Fibrobacteraceae; Fibrobacter	9	9	TRUE	MBO5533328.1	MBO5533328.1	MBR4679697.1	MBR4679697.1		LemA
JAGAHT010000062.1	16256	16648	-1	36098	JAGAHT010000062.1:252-18086	0	MBO5533329.1	CDS	130	J5977_12910	chromosome	GCA_017626945.1		0	linear	NADH-quinone oxidoreductase subunit A	35828	Fibrobacter sp.	bacteria>fibrobacteres>fibrobacterales	Bacteria; Fibrobacteres; Fibrobacterales; Fibrobacteraceae; Fibrobacter	10	10	TRUE	MBO5533329.1	MBO5533329.1	MBO5533329.1	MBO5533329.1		Oxidored_q4
JAGAHT010000062.1	16717	17655	1	36098	JAGAHT010000062.1:252-18086	0	MBO5533330.1	CDS	312	J5977_12915	chromosome	GCA_017626945.1		0	linear	hypothetical protein	35828	Fibrobacter sp.	bacteria>fibrobacteres>fibrobacterales	Bacteria; Fibrobacteres; Fibrobacterales; Fibrobacteraceae; Fibrobacter	11	11	TRUE	MBO5533330.1	MBO5533330.1	MBO5533330.1	MBO5533330.1		Fib_succ_major
JAGAHT010000062.1	17772	18086	-1	36098	JAGAHT010000062.1:252-18086	0	MBO5533331.1	CDS	104	J5977_12920	chromosome	GCA_017626945.1		0	linear	hypothetical protein	35828	Fibrobacter sp.	bacteria>fibrobacteres>fibrobacterales	Bacteria; Fibrobacteres; Fibrobacterales; Fibrobacteraceae; Fibrobacter	12	12	TRUE	MBO5533331.1	MBO5533331.1	MBO5533331.1	MBO5533331.1		ZapA
JAEPQQ010000026.1	16840	17196	1	42092	JAEPQQ010000026.1:16840-40132	0	MBO6516377.1	CDS	118	JJ975_07480	chromosome	GCA_017640445.1		0	linear	DUF393 domain-containing protein	2044936	Bacteroidia bacterium	bacteria>bacteroidetes>bacteroidia	Bacteria; Bacteroidetes; Bacteroidia	18	0	TRUE	MBO6516377.1	MBO6516377.1	MBO6516377.1	MBO6516377.1		DCC1-like
JAEPQQ010000026.1	17348	18463	1	42092	JAEPQQ010000026.1:16840-40132	0	MBO6516378.1	CDS	371	JJ975_07485	chromosome	GCA_017640445.1		0	linear	endonuclease/exonuclease/phosphatase family protein	2044936	Bacteroidia bacterium	bacteria>bacteroidetes>bacteroidia	Bacteria; Bacteroidetes; Bacteroidia	19	1	TRUE	MBO6516378.1	MBO6516378.1	MBO6516378.1	MBO6516378.1	Synaptojanin_IPP.2	Exo_endo_phos2
JAEPQQ010000026.1	18460	19299	-1	42092	JAEPQQ010000026.1:16840-40132	0	MBO6516379.1	CDS	279	JJ975_07490	chromosome	GCA_017640445.1		0	linear	T9SS type A sorting domain-containing protein	2044936	Bacteroidia bacterium	bacteria>bacteroidetes>bacteroidia	Bacteria; Bacteroidetes; Bacteroidia	20	2	TRUE	MBO6516379.1	MBO6516379.1	MBO6516379.1	MBO6516379.1		Por_Secre_tail
JAEPQQ010000026.1	19391	20737	-1	42092	JAEPQQ010000026.1:16840-40132	0	MBO6516380.1	CDS	448	JJ975_07495	chromosome	GCA_017640445.1		0	linear	TolC family protein	2044936	Bacteroidia bacterium	bacteria>bacteroidetes>bacteroidia	Bacteria; Bacteroidetes; Bacteroidia	21	3	TRUE	MBO6516380.1	MBO6516380.1	MBO6516380.1	MBO6516380.1		OEP
JAEPQQ010000026.1	20763	22112	-1	42092	JAEPQQ010000026.1:16840-40132	0	MBO6516381.1	CDS	449	JJ975_07500	chromosome	GCA_017640445.1		0	linear	HlyD family efflux transporter periplasmic adaptor subunit	2044936	Bacteroidia bacterium	bacteria>bacteroidetes>bacteroidia	Bacteria; Bacteroidetes; Bacteroidia	22	4	TRUE	MBO6516381.1	MBO6516381.1	MBO6516381.1	MBO6516381.1	BLBD.1	LRR_EndoS
JAEPQQ010000026.1	22121	23755	-1	42092	JAEPQQ010000026.1:16840-40132	0	MBO6516382.1	CDS	544	JJ975_07505	chromosome	GCA_017640445.1		0	linear	ABC transporter ATP-binding protein	2044936	Bacteroidia bacterium	bacteria>bacteroidetes>bacteroidia	Bacteria; Bacteroidetes; Bacteroidia	23	5	TRUE	MBO6516382.1	MBO6516382.1	MBO6516382.1	MBO6516382.1	FtsK_vWA.5+ABC-ATPase.3	ABC_membrane+ABC_tran
JAEPQQ010000026.1	23752	24423	-1	42092	JAEPQQ010000026.1:16840-40132	0	MBO6516383.1	CDS	223	JJ975_07510	chromosome	GCA_017640445.1		0	linear	TetR/AcrR family transcriptional regulator	2044936	Bacteroidia bacterium	bacteria>bacteroidetes>bacteroidia	Bacteria; Bacteroidetes; Bacteroidia	24	6	TRUE	MBO6516383.1	MBO6516383.1	MBO6516383.1	MBO6516383.1	TetR-HTH.1	TetR_N
JAEPQQ010000026.1	24506	34363	-1	42092	JAEPQQ010000026.1:16840-40132	1	MBO6516384.1	CDS	3285	JJ975_07515	chromosome	GCA_017640445.1		0	linear	hypothetical protein	2044936	Bacteroidia bacterium	bacteria>bacteroidetes>bacteroidia	Bacteria; Bacteroidetes; Bacteroidia	25	7	TRUE	MBO6516384.1	MBO6516384.1	MBO6516384.1	MBO6516384.1	SPVB.2+Concanavalin-like.2+RHS_repeat.1+RHS_repeat.3+RHS_repeat.4	PUMA_CC+DUF6443+TEN_YD-shell+TEN_YD-shell
JAEPQQ010000026.1	34453	35562	-1	42092	JAEPQQ010000026.1:16840-40132	0	MBO6516385.1	CDS	369	JJ975_07520	chromosome	GCA_017640445.1		0	linear	hypothetical protein	2044936	Bacteroidia bacterium	bacteria>bacteroidetes>bacteroidia	Bacteria; Bacteroidetes; Bacteroidia	26	8	TRUE	MBO6516385.1	MBO6516385.1	MBO6516385.1	MBO6516385.1	GDSL.1
JAEPQQ010000026.1	35748	37028	1	42092	JAEPQQ010000026.1:16840-40132	0	MBO6516386.1	CDS	426	JJ975_07525	chromosome	GCA_017640445.1		0	linear	hypothetical protein	2044936	Bacteroidia bacterium	bacteria>bacteroidetes>bacteroidia	Bacteria; Bacteroidetes; Bacteroidia	27	9	TRUE	MBO6516386.1	MBO6516386.1	MBO6516386.1	MBO6516386.1
JAEPQQ010000026.1	37079	37810	-1	42092	JAEPQQ010000026.1:16840-40132	0	MBO6516387.1	CDS	243	JJ975_07530	chromosome	GCA_017640445.1		0	linear	hypothetical protein	2044936	Bacteroidia bacterium	bacteria>bacteroidetes>bacteroidia	Bacteria; Bacteroidetes; Bacteroidia	28	10	TRUE	MBO6516387.1	MBO6516387.1	MBO6516387.1	MBO6516387.1
JAEPQQ010000026.1	37874	38281	1	42092	JAEPQQ010000026.1:16840-40132	0	MBO6516388.1	CDS	135	JJ975_07535	chromosome	GCA_017640445.1		0	linear	Rrf2 family transcriptional regulator	2044936	Bacteroidia bacterium	bacteria>bacteroidetes>bacteroidia	Bacteria; Bacteroidetes; Bacteroidia	29	11	TRUE	MBO6516388.1	MBO6516388.1	MBO6516388.1	MBO6516388.1	RRF2-HTH.1	Rrf2
JAEPQQ010000026.1	38358	38612	1	42092	JAEPQQ010000026.1:16840-40132	0	MBO6516389.1	CDS	84	JJ975_07540	chromosome	GCA_017640445.1		0	linear	DUF2061 domain-containing protein	2044936	Bacteroidia bacterium	bacteria>bacteroidetes>bacteroidia	Bacteria; Bacteroidetes; Bacteroidia	30	12	TRUE	MBO6516389.1	MBO6516389.1	MBO6516389.1	MBO6516389.1		DUF2061
JAEPQQ010000026.1	38618	39223	1	42092	JAEPQQ010000026.1:16840-40132	0	MBO6516390.1	CDS	201	JJ975_07545	chromosome	GCA_017640445.1		0	linear	phosphoadenosine phosphosulfate reductase family protein	2044936	Bacteroidia bacterium	bacteria>bacteroidetes>bacteroidia	Bacteria; Bacteroidetes; Bacteroidia	31	13	TRUE	MBO6516390.1	MBO6516390.1	MBO6516390.1	MBO6516390.1		PAPS_reduct
JAEPQQ010000026.1	39227	40132	1	42092	JAEPQQ010000026.1:16840-40132	0	MBO6516391.1	CDS	301	JJ975_07550	chromosome	GCA_017640445.1	cysD	0	linear	sulfate adenylyltransferase subunit CysD	2044936	Bacteroidia bacterium	bacteria>bacteroidetes>bacteroidia	Bacteria; Bacteroidetes; Bacteroidia	32	14	TRUE	MBO6516391.1	MBO6516391.1	MBO6516391.1	MBO6516391.1		PAPS_reduct
JAGCGG010000082.1	55255	56469	1	78448	JAGCGG010000082.1:55255-70917	0	MBO7437981.1	CDS	404	J6T97_09250	chromosome	GCA_017649725.1		0	linear	DEAD/DEAH box helicase	2212467	Bacteroidaceae bacterium	bacteria>bacteroidetes>bacteroidia>bacteroidales	Bacteria; Bacteroidetes; Bacteroidia; Bacteroidales; Bacteroidaceae	51	0	TRUE	MBO7437981.1	MBO7437981.1	MBO7437981.1	MBO7437981.1	RNA-Helicase.1	DEAD+Helicase_C
JAGCGG010000082.1	56477	57589	1	78448	JAGCGG010000082.1:55255-70917	0	MBO7437982.1	CDS	370	J6T97_09255	chromosome	GCA_017649725.1		0	linear	6-bladed beta-propeller	2212467	Bacteroidaceae bacterium	bacteria>bacteroidetes>bacteroidia>bacteroidales	Bacteria; Bacteroidetes; Bacteroidia; Bacteroidales; Bacteroidaceae	52	1	TRUE	MBO7437982.1	MBO7437982.1	MBO7437982.1	MBO7437982.1		DUF5128
JAGCGG010000082.1	57624	57887	-1	78448	JAGCGG010000082.1:55255-70917	0	MBO7437983.1	CDS	87	J6T97_09260	chromosome	GCA_017649725.1		0	linear	hypothetical protein	2212467	Bacteroidaceae bacterium	bacteria>bacteroidetes>bacteroidia>bacteroidales	Bacteria; Bacteroidetes; Bacteroidia; Bacteroidales; Bacteroidaceae	53	2	TRUE	MBO7437983.1	MBO7437983.1	MBO7437983.1	MBO7437983.1
JAGCGG010000082.1	57900	58625	-1	78448	JAGCGG010000082.1:55255-70917	0	MBO7437984.1	CDS	241	J6T97_09265	chromosome	GCA_017649725.1		0	linear	hypothetical protein	2212467	Bacteroidaceae bacterium	bacteria>bacteroidetes>bacteroidia>bacteroidales	Bacteria; Bacteroidetes; Bacteroidia; Bacteroidales; Bacteroidaceae	54	3	TRUE	MBO7437984.1	MBO7437984.1	MBO7437984.1	MBO7437984.1
JAGCGG010000082.1	58642	59001	-1	78448	JAGCGG010000082.1:55255-70917	0	MBO7437985.1	CDS	119	J6T97_09270	chromosome	GCA_017649725.1		0	linear	hypothetical protein	2212467	Bacteroidaceae bacterium	bacteria>bacteroidetes>bacteroidia>bacteroidales	Bacteria; Bacteroidetes; Bacteroidia; Bacteroidales; Bacteroidaceae	55	4	TRUE	MBO7437985.1	MBO7437985.1	MBO7437985.1	MBO7437985.1
JAGCGG010000082.1	59268	59441	-1	78448	JAGCGG010000082.1:55255-70917	0	MBO7437986.1	CDS	57	J6T97_09275	chromosome	GCA_017649725.1		0	linear	hypothetical protein	2212467	Bacteroidaceae bacterium	bacteria>bacteroidetes>bacteroidia>bacteroidales	Bacteria; Bacteroidetes; Bacteroidia; Bacteroidales; Bacteroidaceae	56	5	TRUE	MBO7437986.1	MBO7437986.1	MBO7437986.1	MBO7437986.1
JAGCGG010000082.1	59536	60462	1	78448	JAGCGG010000082.1:55255-70917	0	MBO7437987.1	CDS	308	J6T97_09280	chromosome	GCA_017649725.1		0	linear	WYL domain-containing protein	2212467	Bacteroidaceae bacterium	bacteria>bacteroidetes>bacteroidia>bacteroidales	Bacteria; Bacteroidetes; Bacteroidia; Bacteroidales; Bacteroidaceae	57	6	TRUE	MBO7437987.1	MBO7437987.1	MBO7437987.1	MBD5260258.1	WYL.1+WYL-C.1	WYL+WCX
JAGCGG010000082.1	60550	61044	1	78448	JAGCGG010000082.1:55255-70917	0		PSE	495	J6T97_09285	chromosome	GCA_017649725.1		0	linear	hypothetical protein	2212467	Bacteroidaceae bacterium	bacteria>bacteroidetes>bacteroidia>bacteroidales	Bacteria; Bacteroidetes; Bacteroidia; Bacteroidales; Bacteroidaceae	0	7	TRUE
JAGCGG010000082.1	61159	61311	1	78448	JAGCGG010000082.1:55255-70917	0		PSE	153	J6T97_09290	chromosome	GCA_017649725.1		0	linear	2-isopropylmalate synthase	2212467	Bacteroidaceae bacterium	bacteria>bacteroidetes>bacteroidia>bacteroidales	Bacteria; Bacteroidetes; Bacteroidia; Bacteroidales; Bacteroidaceae	1	8	TRUE
JAGCGG010000082.1	61398	63062	1	78448	JAGCGG010000082.1:55255-70917	1	MBO7437988.1	CDS	554	J6T97_09295	chromosome	GCA_017649725.1		0	linear	hypothetical protein	2212467	Bacteroidaceae bacterium	bacteria>bacteroidetes>bacteroidia>bacteroidales	Bacteria; Bacteroidetes; Bacteroidia; Bacteroidales; Bacteroidaceae	58	9	TRUE	MBO7437988.1	MBO7437988.1	MBO7437988.1	MBO7437988.1	PD.1	MORN+MORN
JAGCGG010000082.1	63191	63835	1	78448	JAGCGG010000082.1:55255-70917	0	MBO7437989.1	CDS	214	J6T97_09300	chromosome	GCA_017649725.1		0	linear	OmpA family protein	2212467	Bacteroidaceae bacterium	bacteria>bacteroidetes>bacteroidia>bacteroidales	Bacteria; Bacteroidetes; Bacteroidia; Bacteroidales; Bacteroidaceae	59	10	TRUE	MBO7437989.1	MBO7437989.1	MBO7437989.1	MBD5260260.1	OmpA.1	OmpA
JAGCGG010000082.1	64302	64490	1	78448	JAGCGG010000082.1:55255-70917	0	MBO7437990.1	CDS	62	J6T97_09305	chromosome	GCA_017649725.1		0	linear	type II toxin-antitoxin system HicA family toxin	2212467	Bacteroidaceae bacterium	bacteria>bacteroidetes>bacteroidia>bacteroidales	Bacteria; Bacteroidetes; Bacteroidia; Bacteroidales; Bacteroidaceae	60	11	TRUE	MBO7437990.1	MBO7437990.1	MBO7437990.1	MBO7437990.1		HicA_toxin
JAGCGG010000082.1	64510	64914	1	78448	JAGCGG010000082.1:55255-70917	0	MBO7437991.1	CDS	134	J6T97_09310	chromosome	GCA_017649725.1		0	linear	type II toxin-antitoxin system HicB family antitoxin	2212467	Bacteroidaceae bacterium	bacteria>bacteroidetes>bacteroidia>bacteroidales	Bacteria; Bacteroidetes; Bacteroidia; Bacteroidales; Bacteroidaceae	61	12	TRUE	MBO7437991.1	MBO7437991.1	MBO7437991.1	MBO7437991.1	HTH.2	HTH_3
JAGCGG010000082.1	64998	65819	-1	78448	JAGCGG010000082.1:55255-70917	0	MBO7437992.1	CDS	273	J6T97_09315	chromosome	GCA_017649725.1	panB	0	linear	3-methyl-2-oxobutanoate hydroxymethyltransferase	2212467	Bacteroidaceae bacterium	bacteria>bacteroidetes>bacteroidia>bacteroidales	Bacteria; Bacteroidetes; Bacteroidia; Bacteroidales; Bacteroidaceae	62	13	TRUE	MBO7437992.1	MBO7437992.1	MBO7437992.1	MBO7437992.1		Pantoate_transf
JAGCGG010000082.1	65919	69131	1	78448	JAGCGG010000082.1:55255-70917	0	MBO7437993.1	CDS	1070	J6T97_09320	chromosome	GCA_017649725.1		0	linear	UvrD-helicase domain-containing protein	2212467	Bacteroidaceae bacterium	bacteria>bacteroidetes>bacteroidia>bacteroidales	Bacteria; Bacteroidetes; Bacteroidia; Bacteroidales; Bacteroidaceae	63	14	TRUE	MBO7437993.1	MBO7437993.1	MBO7437993.1	MBO7437993.1	RNA-Helicase_SFI.1	UvrD-helicase+UvrD_C+UvrD_C+PDDEXK_1
JAGCGG010000082.1	69144	69983	1	78448	JAGCGG010000082.1:55255-70917	0	MBO7437994.1	CDS	279	J6T97_09325	chromosome	GCA_017649725.1		0	linear	glycoside hydrolase family 16 protein	2212467	Bacteroidaceae bacterium	bacteria>bacteroidetes>bacteroidia>bacteroidales	Bacteria; Bacteroidetes; Bacteroidia; Bacteroidales; Bacteroidaceae	64	15	TRUE	MBO7437994.1	MBO7437994.1	MBO7437994.1	MBO7437994.1	TRANSGLUTAMINASE.4	Glyco_hydro_16
JAGCGG010000082.1	69988	70917	1	78448	JAGCGG010000082.1:55255-70917	0	MBO7437995.1	CDS	309	J6T97_09330	chromosome	GCA_017649725.1		0	linear	hypothetical protein	2212467	Bacteroidaceae bacterium	bacteria>bacteroidetes>bacteroidia>bacteroidales	Bacteria; Bacteroidetes; Bacteroidia; Bacteroidales; Bacteroidaceae	65	16	TRUE	MBO7437995.1	MBO7437995.1	MBO7437995.1	MBO7437995.1
JAGHRK010000001.1	725027	725395	1	1933250	JAGHRK010000001.1:725027-738345	0	MBO9458105.1	CDS	122	J7447_03365	chromosome	GCA_017743835.1		0	linear	hypothetical protein	2821108	Labrenzia sp. R5_0	bacteria>proteobacteria>alphaproteobacteria>hyphomicrobiales	Bacteria; Proteobacteria; Alphaproteobacteria; Hyphomicrobiales; Stappiaceae; Labrenzia	663	0	TRUE	MBO9458105.1	MBO9458105.1	MBO9458105.1	MBO9458105.1	Imm11.1	Imm11
JAGHRK010000001.1	725696	727288	1	1933250	JAGHRK010000001.1:725027-738345	0	MBO9458106.1	CDS	530	J7447_03370	chromosome	GCA_017743835.1		0	linear	hypothetical protein	2821108	Labrenzia sp. R5_0	bacteria>proteobacteria>alphaproteobacteria>hyphomicrobiales	Bacteria; Proteobacteria; Alphaproteobacteria; Hyphomicrobiales; Stappiaceae; Labrenzia	664	1	TRUE	MBO9458106.1	MBO9458106.1	MBO9458106.1	MBO9458106.1	Ntox17.1	Ntox17
JAGHRK010000001.1	727942	728316	1	1933250	JAGHRK010000001.1:725027-738345	0	MBO9458107.1	CDS	124	J7447_03375	chromosome	GCA_017743835.1		0	linear	hypothetical protein	2821108	Labrenzia sp. R5_0	bacteria>proteobacteria>alphaproteobacteria>hyphomicrobiales	Bacteria; Proteobacteria; Alphaproteobacteria; Hyphomicrobiales; Stappiaceae; Labrenzia	665	2	TRUE	MBO9458107.1	MBO9458107.1	MBO9458107.1	MBO9458107.1	PRTase.4
JAGHRK010000001.1	728606	729211	1	1933250	JAGHRK010000001.1:725027-738345	0	MBO9458108.1	CDS	201	J7447_03380	chromosome	GCA_017743835.1		0	linear	hypothetical protein	2821108	Labrenzia sp. R5_0	bacteria>proteobacteria>alphaproteobacteria>hyphomicrobiales	Bacteria; Proteobacteria; Alphaproteobacteria; Hyphomicrobiales; Stappiaceae; Labrenzia	666	3	TRUE	MBO9458108.1	MBO9458108.1	MBO9458108.1	MBO9458108.1
JAGHRK010000001.1	729291	729584	1	1933250	JAGHRK010000001.1:725027-738345	0	MBO9458109.1	CDS	97	J7447_03385	chromosome	GCA_017743835.1		0	linear	hypothetical protein	2821108	Labrenzia sp. R5_0	bacteria>proteobacteria>alphaproteobacteria>hyphomicrobiales	Bacteria; Proteobacteria; Alphaproteobacteria; Hyphomicrobiales; Stappiaceae; Labrenzia	667	4	TRUE	MBO9458109.1	MBO9458109.1	MBO9458109.1	MBO9458109.1
JAGHRK010000001.1	730082	730273	1	1933250	JAGHRK010000001.1:725027-738345	0	MBO9458110.1	CDS	63	J7447_03390	chromosome	GCA_017743835.1		0	linear	hypothetical protein	2821108	Labrenzia sp. R5_0	bacteria>proteobacteria>alphaproteobacteria>hyphomicrobiales	Bacteria; Proteobacteria; Alphaproteobacteria; Hyphomicrobiales; Stappiaceae; Labrenzia	668	5	TRUE	MBO9458110.1	MBO9458110.1	MBO9458110.1	MBO9458110.1	Tox-Ribonuclease.1	Ribonuclease
JAGHRK010000001.1	730286	730723	1	1933250	JAGHRK010000001.1:725027-738345	0	MBO9458111.1	CDS	145	J7447_03395	chromosome	GCA_017743835.1		0	linear	barstar family protein	2821108	Labrenzia sp. R5_0	bacteria>proteobacteria>alphaproteobacteria>hyphomicrobiales	Bacteria; Proteobacteria; Alphaproteobacteria; Hyphomicrobiales; Stappiaceae; Labrenzia	669	6	TRUE	MBO9458111.1	MBO9458111.1	MBO9458111.1	MBO9458111.1	Imm-Barstar.2	Barstar
JAGHRK010000001.1	730845	732962	1	1933250	JAGHRK010000001.1:725027-738345	1	MBO9458112.1	CDS	705	J7447_03400	chromosome	GCA_017743835.1		0	linear	hemagglutinin repeat-containing protein	2821108	Labrenzia sp. R5_0	bacteria>proteobacteria>alphaproteobacteria>hyphomicrobiales	Bacteria; Proteobacteria; Alphaproteobacteria; Hyphomicrobiales; Stappiaceae; Labrenzia	670	7	TRUE	MBO9458112.1	MBO9458112.1	MBO9458112.1	MBO9458112.1		Fil_haemagg_2+Fil_haemagg_2
JAGHRK010000001.1	732967	733329	1	1933250	JAGHRK010000001.1:725027-738345	0	MBO9458113.1	CDS	120	J7447_03405	chromosome	GCA_017743835.1		0	linear	hypothetical protein	2821108	Labrenzia sp. R5_0	bacteria>proteobacteria>alphaproteobacteria>hyphomicrobiales	Bacteria; Proteobacteria; Alphaproteobacteria; Hyphomicrobiales; Stappiaceae; Labrenzia	671	8	TRUE	MBO9458113.1	MBO9458113.1	MBO9458113.1	MBO9458113.1
JAGHRK010000001.1	733408	734029	1	1933250	JAGHRK010000001.1:725027-738345	0		PSE	622	J7447_03410	chromosome	GCA_017743835.1		0	linear	transposase family protein	2821108	Labrenzia sp. R5_0	bacteria>proteobacteria>alphaproteobacteria>hyphomicrobiales	Bacteria; Proteobacteria; Alphaproteobacteria; Hyphomicrobiales; Stappiaceae; Labrenzia	2	9	TRUE
JAGHRK010000001.1	734388	734735	1	1933250	JAGHRK010000001.1:725027-738345	0	MBO9458114.1	CDS	115	J7447_03415	chromosome	GCA_017743835.1		0	linear	MafI family immunity protein	2821108	Labrenzia sp. R5_0	bacteria>proteobacteria>alphaproteobacteria>hyphomicrobiales	Bacteria; Proteobacteria; Alphaproteobacteria; Hyphomicrobiales; Stappiaceae; Labrenzia	672	10	TRUE	MBO9458114.1	MBO9458114.1	MBO9458114.1	MBO9458114.1
JAGHRK010000001.1	735169	735747	1	1933250	JAGHRK010000001.1:725027-738345	0	MBO9458115.1	CDS	192	J7447_03420	chromosome	GCA_017743835.1		0	linear	hypothetical protein	2821108	Labrenzia sp. R5_0	bacteria>proteobacteria>alphaproteobacteria>hyphomicrobiales	Bacteria; Proteobacteria; Alphaproteobacteria; Hyphomicrobiales; Stappiaceae; Labrenzia	673	11	TRUE	MBO9458115.1	MBO9458115.1	MBO9458115.1	MBO9458115.1
JAGHRK010000001.1	735783	736244	1	1933250	JAGHRK010000001.1:725027-738345	0	MBO9458116.1	CDS	153	J7447_03425	chromosome	GCA_017743835.1		0	linear	DUF805 domain-containing protein	2821108	Labrenzia sp. R5_0	bacteria>proteobacteria>alphaproteobacteria>hyphomicrobiales	Bacteria; Proteobacteria; Alphaproteobacteria; Hyphomicrobiales; Stappiaceae; Labrenzia	674	12	TRUE	MBO9458116.1	MBO9458116.1	MBO9458116.1	MBO9458116.1		DUF805
JAGHRK010000001.1	736306	736584	1	1933250	JAGHRK010000001.1:725027-738345	0	MBO9458117.1	CDS	92	J7447_03430	chromosome	GCA_017743835.1		0	linear	hypothetical protein	2821108	Labrenzia sp. R5_0	bacteria>proteobacteria>alphaproteobacteria>hyphomicrobiales	Bacteria; Proteobacteria; Alphaproteobacteria; Hyphomicrobiales; Stappiaceae; Labrenzia	675	13	TRUE	MBO9458117.1	MBO9458117.1	MBO9458117.1	MBO9458117.1
JAGHRK010000001.1	736581	737645	1	1933250	JAGHRK010000001.1:725027-738345	0	MBO9458118.1	CDS	354	J7447_03435	chromosome	GCA_017743835.1		0	linear	M48 family metallopeptidase	2821108	Labrenzia sp. R5_0	bacteria>proteobacteria>alphaproteobacteria>hyphomicrobiales	Bacteria; Proteobacteria; Alphaproteobacteria; Hyphomicrobiales; Stappiaceae; Labrenzia	676	14	TRUE	MBO9458118.1	MBO9458118.1	MBO9458118.1	MBO9458118.1		Peptidase_M48
JAGHRK010000001.1	737653	738345	-1	1933250	JAGHRK010000001.1:725027-738345	0	MBO9458119.1	CDS	230	J7447_03440	chromosome	GCA_017743835.1		0	linear	YafY family transcriptional regulator	2821108	Labrenzia sp. R5_0	bacteria>proteobacteria>alphaproteobacteria>hyphomicrobiales	Bacteria; Proteobacteria; Alphaproteobacteria; Hyphomicrobiales; Stappiaceae; Labrenzia	677	15	TRUE	MBO9458119.1	MBO9458119.1	MBO9458119.1	MBO9458119.1	BirA-HTH.1+WYL.1	HTH_11+WYL
JAGMTL010000001.1	3449509	3449772	-1	4099904	JAGMTL010000001.1:3449509-3468061	0	MBP3048538.1	CDS	87	J9345_18425	chromosome	GCA_017901775.1	cotJB	0	linear	spore coat protein CotJB	135461	Bacillus subtilis subsp. subtilis	bacteria>bacillota>bacilli>bacillales	Bacteria; Bacillati; Bacillota; Bacilli; Bacillales; Bacillaceae; Bacillus	3325	0	TRUE	MBP3048538.1	MBP3048538.1	MBP3048538.1	MBP3048538.1	AraC-HTH.1	CotJB
JAGMTL010000001.1	3449756	3450004	-1	4099904	JAGMTL010000001.1:3449509-3468061	0	MBP3048539.1	CDS	82	J9345_18430	chromosome	GCA_017901775.1	cotJA	0	linear	spore coat-associated protein CotJA	135461	Bacillus subtilis subsp. subtilis	bacteria>bacillota>bacilli>bacillales	Bacteria; Bacillati; Bacillota; Bacilli; Bacillales; Bacillaceae; Bacillus	3326	1	TRUE	MBP3048539.1	WP_088467559.1	WP_144664914.1	WP_144664914.1		CotJA
JAGMTL010000001.1	3450181	3450765	-1	4099904	JAGMTL010000001.1:3449509-3468061	0	MBP3048540.1	CDS	194	J9345_18435	chromosome	GCA_017901775.1		0	linear	TetR/AcrR family transcriptional regulator	135461	Bacillus subtilis subsp. subtilis	bacteria>bacillota>bacilli>bacillales	Bacteria; Bacillati; Bacillota; Bacilli; Bacillales; Bacillaceae; Bacillus	3327	2	TRUE	MBP3048540.1	WP_014479093.1	WP_268447776.1	OOR32522.1	TetR-HTH.1	TetR_N+TetR_C_13
JAGMTL010000001.1	3450880	3451374	-1	4099904	JAGMTL010000001.1:3449509-3468061	0	MBP3048541.1	CDS	164	J9345_18440	chromosome	GCA_017901775.1		0	linear	spore coat protein	135461	Bacillus subtilis subsp. subtilis	bacteria>bacillota>bacilli>bacillales	Bacteria; Bacillati; Bacillota; Bacilli; Bacillales; Bacillaceae; Bacillus	3328	3	TRUE	MBP3048541.1	MBP3048541.1	MHA4961567.1	MHA4961567.1
JAGMTL010000001.1	3451508	3452227	-1	4099904	JAGMTL010000001.1:3449509-3468061	0	MBP3048542.1	CDS	239	J9345_18445	chromosome	GCA_017901775.1		0	linear	YebC/PmpR family DNA-binding transcriptional regulator	135461	Bacillus subtilis subsp. subtilis	bacteria>bacillota>bacilli>bacillales	Bacteria; Bacillati; Bacillota; Bacilli; Bacillales; Bacillaceae; Bacillus	3329	4	TRUE	MBP3048542.1	MHA4961566.1	TDO08418.1	TDO08418.1		TACO1_YebC_N+Transcrip_reg
JAGMTL010000001.1	3452388	3452561	-1	4099904	JAGMTL010000001.1:3449509-3468061	0	MBP3048543.1	CDS	57	J9345_18450	chromosome	GCA_017901775.1	phrH	0	linear	phosphatase RapH inhibitor PhrH	135461	Bacillus subtilis subsp. subtilis	bacteria>bacillota>bacilli>bacillales	Bacteria; Bacillati; Bacillota; Bacilli; Bacillales; Bacillaceae; Bacillus	3330	5	TRUE	MBP3048543.1	WP_003242557.1	WP_044444925.1	WP_044444925.1
JAGMTL010000001.1	3452551	3453681	-1	4099904	JAGMTL010000001.1:3449509-3468061	0	MBP3048544.1	CDS	376	J9345_18455	chromosome	GCA_017901775.1	rapH	0	linear	response regulator aspartate phosphatase RapH	135461	Bacillus subtilis subsp. subtilis	bacteria>bacillota>bacilli>bacillales	Bacteria; Bacillati; Bacillota; Bacilli; Bacillales; Bacillaceae; Bacillus	3331	6	TRUE	MBP3048544.1	MBP3048544.1	WP_268281198.1	WP_268335087.1	TPR.3+TPR.3	RapH_N+TPR_12+TPR_12
JAGMTL010000001.1	3453825	3454808	-1	4099904	JAGMTL010000001.1:3449509-3468061	0		PSE	984	J9345_18460	chromosome	GCA_017901775.1		0	linear	hypothetical protein	135461	Bacillus subtilis subsp. subtilis	bacteria>bacillota>bacilli>bacillales	Bacteria; Bacillati; Bacillota; Bacilli; Bacillales; Bacillaceae; Bacillus	272	7	TRUE
JAGMTL010000001.1	3455028	3456914	1	4099904	JAGMTL010000001.1:3449509-3468061	1	MBP3048545.1	CDS	628	J9345_18465	chromosome	GCA_017901775.1		0	linear	ribonuclease YeeF family protein	135461	Bacillus subtilis subsp. subtilis	bacteria>bacillota>bacilli>bacillales	Bacteria; Bacillati; Bacillota; Bacilli; Bacillales; Bacillaceae; Bacillus	3332	8	TRUE	WP_210216634.1	MBP3048545.1	WP_198097581.1	WP_247072127.1	WXG_LxG.1+PT-COG5412.1	LXG
JAGMTL010000001.1	3456927	3457322	1	4099904	JAGMTL010000001.1:3449509-3468061	0	MBP3048546.1	CDS	131	J9345_18470	chromosome	GCA_017901775.1		0	linear	immunity 22 family protein	135461	Bacillus subtilis subsp. subtilis	bacteria>bacillota>bacilli>bacillales	Bacteria; Bacillati; Bacillota; Bacilli; Bacillales; Bacillaceae; Bacillus	3333	9	TRUE	MBP3048546.1	MHA4961561.1	WP_259425110.1	MBA4601982.1	Imm22.2	DUF4284
JAGMTL010000001.1	3457479	3458838	-1	4099904	JAGMTL010000001.1:3449509-3468061	0		PSE	1360	J9345_18475	chromosome	GCA_017901775.1		0	linear	IS1182 family transposase	135461	Bacillus subtilis subsp. subtilis	bacteria>bacillota>bacilli>bacillales	Bacteria; Bacillati; Bacillota; Bacilli; Bacillales; Bacillaceae; Bacillus	273	10	TRUE
JAGMTL010000001.1	3458990	3459301	1	4099904	JAGMTL010000001.1:3449509-3468061	0	MBP3048547.1	CDS	103	J9345_18480	chromosome	GCA_017901775.1		0	linear	hypothetical protein	135461	Bacillus subtilis subsp. subtilis	bacteria>bacillota>bacilli>bacillales	Bacteria; Bacillati; Bacillota; Bacilli; Bacillales; Bacillaceae; Bacillus	3334	11	TRUE	MBP3048547.1	MBP3048547.1	WP_088111387.1	WP_088111387.1		YeeD
JAGMTL010000001.1	3459450	3460610	-1	4099904	JAGMTL010000001.1:3449509-3468061	0	MBP3048548.1	CDS	386	J9345_18485	chromosome	GCA_017901775.1		0	linear	DUF3578 domain-containing protein	135461	Bacillus subtilis subsp. subtilis	bacteria>bacillota>bacilli>bacillales	Bacteria; Bacillati; Bacillota; Bacilli; Bacillales; Bacillaceae; Bacillus	3335	12	TRUE	MBP3048548.1	MBP3048548.1	WP_268274080.1	WP_268274080.1	McrB-NTD.2+Tox-HNH.4	MrcB_N+HNH
JAGMTL010000001.1	3460720	3461870	-1	4099904	JAGMTL010000001.1:3449509-3468061	0	MBP3048549.1	CDS	383	J9345_18490	chromosome	GCA_017901775.1		0	linear	IS3 family transposase	135461	Bacillus subtilis subsp. subtilis	bacteria>bacillota>bacilli>bacillales	Bacteria; Bacillati; Bacillota; Bacilli; Bacillales; Bacillaceae; Bacillus	3336	13	TRUE	MBP3048549.1	MBP3048549.1	MHA4961558.1	WP_197473406.1	HIN-HTH.1+HIN-HTH.1	HTH_28+HTH_28+HTH_21+rve+rve_2
JAGMTL010000001.1	3461997	3463379	-1	4099904	JAGMTL010000001.1:3449509-3468061	0	MBP3048550.1	CDS	460	J9345_18495	chromosome	GCA_017901775.1	rlmD	0	linear	23S rRNA (uracil(1939)-C(5))-methyltransferase RlmD	135461	Bacillus subtilis subsp. subtilis	bacteria>bacillota>bacilli>bacillales	Bacteria; Bacillati; Bacillota; Bacilli; Bacillales; Bacillaceae; Bacillus	3337	14	TRUE	MBP3048550.1	MBP3048550.1	WP_282627515.1	WP_282627515.1	TRAM.1+METHYLASE.2	TRAM+tRNA_U5-meth_tr
JAGMTL010000001.1	3463689	3464600	-1	4099904	JAGMTL010000001.1:3449509-3468061	0	MBP3048551.1	CDS	303	J9345_18500	chromosome	GCA_017901775.1		0	linear	diacylglycerol kinase	135461	Bacillus subtilis subsp. subtilis	bacteria>bacillota>bacilli>bacillales	Bacteria; Bacillati; Bacillota; Bacilli; Bacillales; Bacillaceae; Bacillus	3338	15	TRUE	MBP3048551.1	WP_003233894.1	WP_010333270.1	WP_010333270.1	DAGKIN.1	DAGK_cat+YegS_C
JAGMTL010000001.1	3464924	3468061	-1	4099904	JAGMTL010000001.1:3449509-3468061	0	MBP3048552.1	CDS	1045	J9345_18505	chromosome	GCA_017901775.1	srfP	0	linear	surfactin resistance protein SrfP	135461	Bacillus subtilis subsp. subtilis	bacteria>bacillota>bacilli>bacillales	Bacteria; Bacillati; Bacillota; Bacilli; Bacillales; Bacillaceae; Bacillus	3339	16	TRUE	MBP3048552.1	MBP3048552.1	WP_326351656.1	WP_003380455.1		ACR_tran
JAGBIY010000024.1	4870	6012	-1	56071	JAGBIY010000024.1:4870-26229	0	MBP3282085.1	CDS	380	J6M32_07005	chromosome	GCA_017934745.1		0	linear	hypothetical protein	166	Treponema sp.	bacteria>spirochaetes>spirochaetales	Bacteria; Spirochaetes; Spirochaetales; Treponemataceae; Treponema	5	0	TRUE	MBP3282085.1	MBP3282085.1	MBP3282085.1	MBP3282085.1
JAGBIY010000024.1	6026	6505	-1	56071	JAGBIY010000024.1:4870-26229	0	MBP3282086.1	CDS	159	J6M32_07010	chromosome	GCA_017934745.1		0	linear	hypothetical protein	166	Treponema sp.	bacteria>spirochaetes>spirochaetales	Bacteria; Spirochaetes; Spirochaetales; Treponemataceae; Treponema	6	1	TRUE	MBP3282086.1	MBP3282086.1	MBP3282086.1	MBP3282086.1
JAGBIY010000024.1	6516	8342	-1	56071	JAGBIY010000024.1:4870-26229	0	MBP3282087.1	CDS	608	J6M32_07015	chromosome	GCA_017934745.1		0	linear	hypothetical protein	166	Treponema sp.	bacteria>spirochaetes>spirochaetales	Bacteria; Spirochaetes; Spirochaetales; Treponemataceae; Treponema	7	2	TRUE	MBP3282087.1	MBP3282087.1	MBP3282087.1	MBP3282087.1
JAGBIY010000024.1	8364	10328	-1	56071	JAGBIY010000024.1:4870-26229	0	MBP3282088.1	CDS	654	J6M32_07020	chromosome	GCA_017934745.1		0	linear	glycosyl hydrolase 53 family protein	166	Treponema sp.	bacteria>spirochaetes>spirochaetales	Bacteria; Spirochaetes; Spirochaetales; Treponemataceae; Treponema	8	3	TRUE	MBP3282088.1	MBP3282088.1	MBP3282088.1	MBP3282088.1	Concanavalin-like.2	Glyco_hydro_53+Big_4+CBM_4_9
JAGBIY010000024.1	10501	10773	-1	56071	JAGBIY010000024.1:4870-26229	0	MBP3282089.1	CDS	90	J6M32_07025	chromosome	GCA_017934745.1		0	linear	hypothetical protein	166	Treponema sp.	bacteria>spirochaetes>spirochaetales	Bacteria; Spirochaetes; Spirochaetales; Treponemataceae; Treponema	9	4	TRUE	MBP3282089.1	MBP3282089.1	MBP3282089.1	MBP3282089.1
JAGBIY010000024.1	10796	16873	-1	56071	JAGBIY010000024.1:4870-26229	0	MBP3282090.1	CDS	2025	J6M32_07030	chromosome	GCA_017934745.1		0	linear	alpha-2-macroglobulin	166	Treponema sp.	bacteria>spirochaetes>spirochaetales	Bacteria; Spirochaetes; Spirochaetales; Treponemataceae; Treponema	10	5	TRUE	MBP3282090.1	MBP3282090.1	MBP3282090.1	MBP3282090.1	IG_TerYP.1	bMG3+MG2+A2M_BRD+A2M+bMG10
JAGBIY010000024.1	17119	17595	-1	56071	JAGBIY010000024.1:4870-26229	0	MBP3282091.1	CDS	158	J6M32_07035	chromosome	GCA_017934745.1		0	linear	hypothetical protein	166	Treponema sp.	bacteria>spirochaetes>spirochaetales	Bacteria; Spirochaetes; Spirochaetales; Treponemataceae; Treponema	11	6	TRUE	MBP3282091.1	MBP3282091.1	MBP3282091.1	MBR4374387.1
JAGBIY010000024.1	17639	21007	-1	56071	JAGBIY010000024.1:4870-26229	1	MBP3282092.1	CDS	1122	J6M32_07040	chromosome	GCA_017934745.1		0	linear	hypothetical protein	166	Treponema sp.	bacteria>spirochaetes>spirochaetales	Bacteria; Spirochaetes; Spirochaetales; Treponemataceae; Treponema	12	7	TRUE	MBP3282092.1	MBP3282092.1	MBP3282092.1	WP_289288238.1		MORN+MORN+MORN+MORN
JAGBIY010000024.1	21004	21237	-1	56071	JAGBIY010000024.1:4870-26229	0	MBP3282093.1	CDS	77	J6M32_07045	chromosome	GCA_017934745.1		0	linear	hypothetical protein	166	Treponema sp.	bacteria>spirochaetes>spirochaetales	Bacteria; Spirochaetes; Spirochaetales; Treponemataceae; Treponema	13	8	TRUE	MBP3282093.1	MBR1615468.1	MBR1615468.1	MBR1615468.1
JAGBIY010000024.1	21294	21367	-1	56071	JAGBIY010000024.1:4870-26229	0		tRNA	74	J6M32_07050	chromosome	GCA_017934745.1		0	linear	tRNA-Ala	166	Treponema sp.	bacteria>spirochaetes>spirochaetales	Bacteria; Spirochaetes; Spirochaetales; Treponemataceae; Treponema	0	9	TRUE
JAGBIY010000024.1	21425	21718	-1	56071	JAGBIY010000024.1:4870-26229	0	MBP3282094.1	CDS	97	J6M32_07055	chromosome	GCA_017934745.1		0	linear	HU family DNA-binding protein	166	Treponema sp.	bacteria>spirochaetes>spirochaetales	Bacteria; Spirochaetes; Spirochaetales; Treponemataceae; Treponema	14	10	TRUE	MBP3282094.1	MBP3282094.1	MBR4630516.1	WP_003213368.1	HU-IHF.1	Bac_DNA_binding
JAGBIY010000024.1	21850	22875	-1	56071	JAGBIY010000024.1:4870-26229	0	MBP3282095.1	CDS	341	J6M32_07060	chromosome	GCA_017934745.1		0	linear	WYL domain-containing protein	166	Treponema sp.	bacteria>spirochaetes>spirochaetales	Bacteria; Spirochaetes; Spirochaetales; Treponemataceae; Treponema	15	11	TRUE	MBP3282095.1	MBP3282095.1	MBR1615470.1	MBR1615470.1	BirA-HTH.1+WYL.1+WYL-C.1	HTH_11+WYL
JAGBIY010000024.1	23262	24329	-1	56071	JAGBIY010000024.1:4870-26229	0	MBP3282096.1	CDS	355	J6M32_07065	chromosome	GCA_017934745.1		0	linear	hypothetical protein	166	Treponema sp.	bacteria>spirochaetes>spirochaetales	Bacteria; Spirochaetes; Spirochaetales; Treponemataceae; Treponema	16	12	TRUE	MBP3282096.1	MBP3282096.1	MCR5125987.1	MCR5125987.1
JAGBIY010000024.1	24326	25201	-1	56071	JAGBIY010000024.1:4870-26229	0	MBP3282097.1	CDS	291	J6M32_07070	chromosome	GCA_017934745.1		0	linear	hypothetical protein	166	Treponema sp.	bacteria>spirochaetes>spirochaetales	Bacteria; Spirochaetes; Spirochaetales; Treponemataceae; Treponema	17	13	TRUE	MBP3282097.1	MBP3282097.1	MBP3282097.1	MBP3282097.1
JAGBIY010000024.1	25198	25476	-1	56071	JAGBIY010000024.1:4870-26229	0	MBP3282098.1	CDS	92	J6M32_07075	chromosome	GCA_017934745.1		0	linear	hypothetical protein	166	Treponema sp.	bacteria>spirochaetes>spirochaetales	Bacteria; Spirochaetes; Spirochaetales; Treponemataceae; Treponema	18	14	TRUE	MBP3282098.1	MBP3282098.1	MBP3282098.1	MBP3282098.1		DUF5039
JAGBIY010000024.1	25480	26229	-1	56071	JAGBIY010000024.1:4870-26229	0	MBP3282099.1	CDS	249	J6M32_07080	chromosome	GCA_017934745.1		0	linear	ParA family protein	166	Treponema sp.	bacteria>spirochaetes>spirochaetales	Bacteria; Spirochaetes; Spirochaetales; Treponemataceae; Treponema	19	15	TRUE	MBP3282099.1	MBP3282099.1	MBR4630520.1	MBR4630520.1	ParA-Soj-PloopNTPase.1	AAA_31
JAGKST010000168.1	84	422	-1	7442	JAGKST010000168.1:84-7320	0		PSE	339	KAF80_25830	chromosome	GCA_017939725.1		0	linear	HAD hydrolase-like protein	2822693	Bacillus sp. WL1	bacteria>bacillota>bacilli>bacillales	Bacteria; Bacillati; Bacillota; Bacilli; Bacillales; Bacillaceae; Bacillus	0	0	FALSE
JAGKST010000168.1	859	1500	-1	7442	JAGKST010000168.1:84-7320	0	MBP3972370.1	CDS	213	KAF80_25835	chromosome	GCA_017939725.1		0	linear	class I SAM-dependent methyltransferase	2822693	Bacillus sp. WL1	bacteria>bacillota>bacilli>bacillales	Bacteria; Bacillati; Bacillota; Bacilli; Bacillales; Bacillaceae; Bacillus	0	1	FALSE	MBP3972370.1	MBP3972370.1	MBP3972370.1	MBP3972370.1	SAM-methylase.1	Methyltransf_25
JAGKST010000168.1	1667	2464	1	7442	JAGKST010000168.1:84-7320	0	MBP3972371.1	CDS	265	KAF80_25840	chromosome	GCA_017939725.1		0	linear	lipid II flippase Amj family protein	2822693	Bacillus sp. WL1	bacteria>bacillota>bacilli>bacillales	Bacteria; Bacillati; Bacillota; Bacilli; Bacillales; Bacillaceae; Bacillus	1	2	FALSE	MBP3972371.1	MBP3972371.1	WP_182811509.1	WP_182811509.1		Amj
JAGKST010000168.1	2489	3064	1	7442	JAGKST010000168.1:84-7320	0	MBP3972372.1	CDS	191	KAF80_25845	chromosome	GCA_017939725.1		0	linear	nucleotidyltransferase family protein	2822693	Bacillus sp. WL1	bacteria>bacillota>bacilli>bacillales	Bacteria; Bacillati; Bacillota; Bacilli; Bacillales; Bacillaceae; Bacillus	2	3	FALSE	MBP3972372.1	MBP3972372.1	WP_098680261.1	WP_098680261.1	APATPase.2	NTP_transf_6
JAGKST010000168.1	3103	4017	-1	7442	JAGKST010000168.1:84-7320	0	MBP3972373.1	CDS	304	KAF80_25850	chromosome	GCA_017939725.1		0	linear	alpha/beta hydrolase	2822693	Bacillus sp. WL1	bacteria>bacillota>bacilli>bacillales	Bacteria; Bacillati; Bacillota; Bacilli; Bacillales; Bacillaceae; Bacillus	3	4	FALSE	MBP3972373.1	MBP3972373.1	WP_242247435.1	WP_242247435.1	ABhydrolase.3	Abhydrolase_1
JAGKST010000168.1	4054	5394	-1	7442	JAGKST010000168.1:84-7320	0	MBP3972374.1	CDS	446	KAF80_25855	chromosome	GCA_017939725.1		0	linear	sodium-dependent transporter	2822693	Bacillus sp. WL1	bacteria>bacillota>bacilli>bacillales	Bacteria; Bacillati; Bacillota; Bacilli; Bacillales; Bacillaceae; Bacillus	4	5	FALSE	MBP3972374.1	MBP3972374.1	CUB10188.1	CUB10188.1		SNF+SNF
JAGKST010000168.1	5511	5759	-1	7442	JAGKST010000168.1:84-7320	0		misc_binding	249	JAGKST010000168.1.000013	chromosome	GCA_017939725.1		0	linear	COORDINATES: nucleotide motif:Rfam:12.0:RF00230	2822693	Bacillus sp. WL1	bacteria>bacillota>bacilli>bacillales	Bacteria; Bacillati; Bacillota; Bacilli; Bacillales; Bacillaceae; Bacillus	0	6	FALSE
JAGKST010000168.1	6520	6903	-1	7442	JAGKST010000168.1:84-7320	0	MBP3972375.1	CDS	127	KAF80_25860	chromosome	GCA_017939725.1		0	linear	immunity 22 family protein	2822693	Bacillus sp. WL1	bacteria>bacillota>bacilli>bacillales	Bacteria; Bacillati; Bacillota; Bacilli; Bacillales; Bacillaceae; Bacillus	5	7	FALSE	MBP3972375.1	WP_012094444.1	WP_163255261.1	MBA4601982.1	Imm22.2	DUF4284
JAGKST010000168.1	6907	7320	-1	7442	JAGKST010000168.1:84-7320	1	MBP3972376.1	CDS	137	KAF80_25865	chromosome	GCA_017939725.1		0	linear	hypothetical protein	2822693	Bacillus sp. WL1	bacteria>bacillota>bacilli>bacillales	Bacteria; Bacillati; Bacillota; Bacilli; Bacillales; Bacillaceae; Bacillus	6	8	FALSE	MBP3972376.1	PER44626.1	UQZ77288.1	UQZ77288.1
WLVS01000101.1	77	271	1	7013	WLVS01000101.1:77-7013	0	MBQ4796553.1	CDS	64	F9U41_21145	chromosome	GCA_018095755.1		0	linear	type I addiction module toxin, SymE family	2488639	Pectobacterium versatile	bacteria>proteobacteria>gammaproteobacteria>enterobacterales	Bacteria; Proteobacteria; Gammaproteobacteria; Enterobacterales; Pectobacteriaceae; Pectobacterium	0	0	FALSE	MBQ4796553.1	MBQ4796553.1	WP_219606556.1	SMF78689.1		SymE_toxin
WLVS01000101.1	350	661	-1	7013	WLVS01000101.1:77-7013	0	MBQ4796554.1	CDS	103	F9U41_21150	chromosome	GCA_018095755.1		0	linear	hypothetical protein	2488639	Pectobacterium versatile	bacteria>proteobacteria>gammaproteobacteria>enterobacterales	Bacteria; Proteobacteria; Gammaproteobacteria; Enterobacterales; Pectobacteriaceae; Pectobacterium	1	1	FALSE	MBQ4796554.1	MBQ4796554.1	MBQ4796554.1	WP_218966885.1
WLVS01000101.1	658	1283	-1	7013	WLVS01000101.1:77-7013	0		PSE	626	F9U41_21155	chromosome	GCA_018095755.1		0	linear	DUF4329 domain-containing protein	2488639	Pectobacterium versatile	bacteria>proteobacteria>gammaproteobacteria>enterobacterales	Bacteria; Proteobacteria; Gammaproteobacteria; Enterobacterales; Pectobacteriaceae; Pectobacterium	0	2	FALSE
WLVS01000101.1	1653	1982	-1	7013	WLVS01000101.1:77-7013	0	MBQ4796555.1	CDS	109	F9U41_21160	chromosome	GCA_018095755.1		0	linear	hypothetical protein	2488639	Pectobacterium versatile	bacteria>proteobacteria>gammaproteobacteria>enterobacterales	Bacteria; Proteobacteria; Gammaproteobacteria; Enterobacterales; Pectobacteriaceae; Pectobacterium	2	3	FALSE	MBQ4796555.1	MBQ4796555.1	WP_211046070.1	POD92210.1
WLVS01000101.1	1969	2504	-1	7013	WLVS01000101.1:77-7013	0		PSE	536	F9U41_21165	chromosome	GCA_018095755.1		0	linear	type IV secretion protein Rhs	2488639	Pectobacterium versatile	bacteria>proteobacteria>gammaproteobacteria>enterobacterales	Bacteria; Proteobacteria; Gammaproteobacteria; Enterobacterales; Pectobacteriaceae; Pectobacterium	1	4	FALSE
WLVS01000101.1	3224	3643	-1	7013	WLVS01000101.1:77-7013	0	MBQ4796556.1	CDS	139	F9U41_21170	chromosome	GCA_018095755.1		0	linear	hypothetical protein	2488639	Pectobacterium versatile	bacteria>proteobacteria>gammaproteobacteria>enterobacterales	Bacteria; Proteobacteria; Gammaproteobacteria; Enterobacterales; Pectobacteriaceae; Pectobacterium	3	5	FALSE	MBQ4796556.1	MBQ4796556.1	MBQ4796556.1	EPA9747562.1	Imm22.4
WLVS01000101.1	3658	4161	-1	7013	WLVS01000101.1:77-7013	1	MBQ4796557.1	CDS	167	F9U41_21175	chromosome	GCA_018095755.1		0	linear	hypothetical protein	2488639	Pectobacterium versatile	bacteria>proteobacteria>gammaproteobacteria>enterobacterales	Bacteria; Proteobacteria; Gammaproteobacteria; Enterobacterales; Pectobacteriaceae; Pectobacterium	4	6	FALSE	MBQ4796557.1	MBQ4796557.1	POD92205.1	POD92205.1
WLVS01000101.1	4608	5045	-1	7013	WLVS01000101.1:77-7013	0	MBQ4796558.1	CDS	145	F9U41_21180	chromosome	GCA_018095755.1		0	linear	hypothetical protein	2488639	Pectobacterium versatile	bacteria>proteobacteria>gammaproteobacteria>enterobacterales	Bacteria; Proteobacteria; Gammaproteobacteria; Enterobacterales; Pectobacteriaceae; Pectobacterium	5	7	FALSE	MBQ4796558.1	WP_102119584.1	WP_102119584.1	WP_102119584.1	Imm-SUKH-CF44.1	SUKH-3
WLVS01000101.1	5050	7013	-1	7013	WLVS01000101.1:77-7013	0	MBQ4796559.1	CDS	653	F9U41_21185	chromosome	GCA_018095755.1		0	linear	type IV secretion protein Rhs	2488639	Pectobacterium versatile	bacteria>proteobacteria>gammaproteobacteria>enterobacterales	Bacteria; Proteobacteria; Gammaproteobacteria; Enterobacterales; Pectobacteriaceae; Pectobacterium	6	8	FALSE	MBQ4796559.1	MBQ4796559.1	MBQ4796559.1	WP_211224736.1	RHS_repeat.1+RHS_repeat.1+RHS_repeat.4+DEAM-CxE.1	TEN_YD-shell+TEN_YD-shell+YwqJ-deaminase
JAAZTO010000003.1	106333	107211	-1	600524	JAAZTO010000003.1:106333-122683	0	MBR0606351.1	CDS	292	HF689_09475	chromosome	GCA_018128805.1		0	linear	hypothetical protein	561879	Bacillus safensis	bacteria>bacillota>bacilli>bacillales	Bacteria; Bacillati; Bacillota; Bacilli; Bacillales; Bacillaceae; Bacillus	108	0	TRUE	MBR0606351.1	MBR0606351.1	MBR0606351.1	MBR0606351.1		YobJ
JAAZTO010000003.1	107255	108085	-1	600524	JAAZTO010000003.1:106333-122683	0		PSE	831	HF689_09480	chromosome	GCA_018128805.1		0	linear	hypothetical protein	561879	Bacillus safensis	bacteria>bacillota>bacilli>bacillales	Bacteria; Bacillati; Bacillota; Bacilli; Bacillales; Bacillaceae; Bacillus	5	1	TRUE
JAAZTO010000003.1	108589	108957	-1	600524	JAAZTO010000003.1:106333-122683	0	MBR0606352.1	CDS	122	HF689_09485	chromosome	GCA_018128805.1		0	linear	nuclear transport factor 2 family protein	561879	Bacillus safensis	bacteria>bacillota>bacilli>bacillales	Bacteria; Bacillati; Bacillota; Bacilli; Bacillales; Bacillaceae; Bacillus	109	2	TRUE	MBR0606352.1	MBR0606352.1	MBR0606352.1	MBR0606352.1		SnoaL_2
JAAZTO010000003.1	109436	109600	-1	600524	JAAZTO010000003.1:106333-122683	0	MBR0606353.1	CDS	54	HF689_09490	chromosome	GCA_018128805.1		0	linear	hypothetical protein	561879	Bacillus safensis	bacteria>bacillota>bacilli>bacillales	Bacteria; Bacillati; Bacillota; Bacilli; Bacillales; Bacillaceae; Bacillus	110	3	TRUE	MBR0606353.1	MBR0606353.1	MBR0606353.1	MBR0606353.1
JAAZTO010000003.1	109755	110099	-1	600524	JAAZTO010000003.1:106333-122683	0	MBR0606354.1	CDS	114	HF689_09495	chromosome	GCA_018128805.1		0	linear	structural protein	561879	Bacillus safensis	bacteria>bacillota>bacilli>bacillales	Bacteria; Bacillati; Bacillota; Bacilli; Bacillales; Bacillaceae; Bacillus	111	4	TRUE	MBR0606354.1	MBR0606354.1	WP_024425098.1	WP_024425098.1
JAAZTO010000003.1	110190	110372	-1	600524	JAAZTO010000003.1:106333-122683	0	MBR0606355.1	CDS	60	HF689_09500	chromosome	GCA_018128805.1		0	linear	hypothetical protein	561879	Bacillus safensis	bacteria>bacillota>bacilli>bacillales	Bacteria; Bacillati; Bacillota; Bacilli; Bacillales; Bacillaceae; Bacillus	112	5	TRUE	MBR0606355.1	WP_073980085.1	WP_073980085.1	WP_176277542.1
JAAZTO010000003.1	110836	111240	-1	600524	JAAZTO010000003.1:106333-122683	0	MBR0606356.1	CDS	134	HF689_09505	chromosome	GCA_018128805.1		0	linear	hypothetical protein	561879	Bacillus safensis	bacteria>bacillota>bacilli>bacillales	Bacteria; Bacillati; Bacillota; Bacilli; Bacillales; Bacillaceae; Bacillus	113	6	TRUE	MBR0606356.1	MBR0606356.1	MED1482274.1	WP_120381106.1	Imm1.2	Imm1
JAAZTO010000003.1	111314	111697	-1	600524	JAAZTO010000003.1:106333-122683	0	MBR0606357.1	CDS	127	HF689_09510	chromosome	GCA_018128805.1		0	linear	immunity 22 family protein	561879	Bacillus safensis	bacteria>bacillota>bacilli>bacillales	Bacteria; Bacillati; Bacillota; Bacilli; Bacillales; Bacillaceae; Bacillus	114	7	TRUE	MBR0606357.1	MBR0606357.1	WP_163255261.1	MBA4601982.1	Imm22.2	DUF4284
JAAZTO010000003.1	111702	113366	-1	600524	JAAZTO010000003.1:106333-122683	1	MBR0606358.1	CDS	554	HF689_09515	chromosome	GCA_018128805.1		0	linear	ribonuclease YeeF family protein	561879	Bacillus safensis	bacteria>bacillota>bacilli>bacillales	Bacteria; Bacillati; Bacillota; Bacilli; Bacillales; Bacillaceae; Bacillus	115	8	TRUE	WP_263905391.1	MBR0606358.1	WP_267875506.1	WP_247072127.1	WXG_LxG.1+PT-TG.1	LXG+PT-TG
JAAZTO010000003.1	113602	114087	-1	600524	JAAZTO010000003.1:106333-122683	0	MBR0606359.1	CDS	161	HF689_09520	chromosome	GCA_018128805.1		0	linear	SMI1/KNR4 family protein	561879	Bacillus safensis	bacteria>bacillota>bacilli>bacillales	Bacteria; Bacillati; Bacillota; Bacilli; Bacillales; Bacillaceae; Bacillus	116	9	TRUE	MBR0606359.1	MBR0606359.1	MBR0606359.1	MBR0606359.1	Imm-SUKH-SMI1.1	SMI1_KNR4
JAAZTO010000003.1	114772	114985	1	600524	JAAZTO010000003.1:106333-122683	0		PSE	214	HF689_09525	chromosome	GCA_018128805.1		0	linear	hypothetical protein	561879	Bacillus safensis	bacteria>bacillota>bacilli>bacillales	Bacteria; Bacillati; Bacillota; Bacilli; Bacillales; Bacillaceae; Bacillus	6	10	TRUE
JAAZTO010000003.1	115454	115546	-1	600524	JAAZTO010000003.1:106333-122683	0		PSE	93	HF689_09530	chromosome	GCA_018128805.1		0	linear	hypothetical protein	561879	Bacillus safensis	bacteria>bacillota>bacilli>bacillales	Bacteria; Bacillati; Bacillota; Bacilli; Bacillales; Bacillaceae; Bacillus	7	11	TRUE
JAAZTO010000003.1	116067	117401	-1	600524	JAAZTO010000003.1:106333-122683	0	MBR0606360.1	CDS	444	HF689_09535	chromosome	GCA_018128805.1	glnA	0	linear	type I glutamate--ammonia ligase	561879	Bacillus safensis	bacteria>bacillota>bacilli>bacillales	Bacteria; Bacillati; Bacillota; Bacilli; Bacillales; Bacillaceae; Bacillus	117	12	TRUE	MBR0606360.1	MBR0606360.1	WP_058013910.1	WP_175360040.1	Glutamine-Synthetase.2	Gln-synt_N+Gln-synt_C
JAAZTO010000003.1	117462	117872	-1	600524	JAAZTO010000003.1:106333-122683	0	MBR0606361.1	CDS	136	HF689_09540	chromosome	GCA_018128805.1		0	linear	MerR family transcriptional regulator	561879	Bacillus safensis	bacteria>bacillota>bacilli>bacillales	Bacteria; Bacillati; Bacillota; Bacilli; Bacillales; Bacillaceae; Bacillus	118	13	TRUE	MBR0606361.1	MBR0606361.1	WP_024424081.1	WP_188387476.1	MerR-HTH.1	MerR_1
JAAZTO010000003.1	117964	119244	-1	600524	JAAZTO010000003.1:106333-122683	0	MBR0606362.1	CDS	426	HF689_09545	chromosome	GCA_018128805.1		0	linear	aminotransferase class I/II-fold pyridoxal phosphate-dependent enzyme	561879	Bacillus safensis	bacteria>bacillota>bacilli>bacillales	Bacteria; Bacillati; Bacillota; Bacilli; Bacillales; Bacillaceae; Bacillus	119	14	TRUE	MBR0606362.1	MBR0606362.1	WP_188387477.1	WP_188387477.1		Met_gamma_lyase
JAAZTO010000003.1	119251	120522	-1	600524	JAAZTO010000003.1:106333-122683	0	MBR0606363.1	CDS	423	HF689_09550	chromosome	GCA_018128805.1	hflX	0	linear	GTPase HflX	561879	Bacillus safensis	bacteria>bacillota>bacilli>bacillales	Bacteria; Bacillati; Bacillota; Bacilli; Bacillales; Bacillaceae; Bacillus	120	15	TRUE	MBR0606363.1	VCT96700.1	WP_257802843.1	WP_188388697.1	sGTP.1	GTP-bdg_N+GTP-bdg_M+MMR_HSR1+MMR_HSR1_Xtn
JAAZTO010000003.1	120645	121604	-1	600524	JAAZTO010000003.1:106333-122683	0	MBR0606364.1	CDS	319	HF689_09555	chromosome	GCA_018128805.1	spoVK	0	linear	stage V sporulation protein K	561879	Bacillus safensis	bacteria>bacillota>bacilli>bacillales	Bacteria; Bacillati; Bacillota; Bacilli; Bacillales; Bacillaceae; Bacillus	121	16	TRUE	MBR0606364.1	MBR0606364.1	WP_191096026.1	WP_188387479.1	Classical-AAA.2+ORC-AAA.2	AAA+AAA_lid_6
JAAZTO010000003.1	121925	122683	1	600524	JAAZTO010000003.1:106333-122683	0	MBR0606365.1	CDS	252	HF689_09560	chromosome	GCA_018128805.1		0	linear	N-acetylmuramoyl-L-alanine amidase	561879	Bacillus safensis	bacteria>bacillota>bacilli>bacillales	Bacteria; Bacillati; Bacillota; Bacilli; Bacillales; Bacillaceae; Bacillus	122	17	TRUE	MBR0606365.1	MBR0606365.1	MBR0606365.1	MBR0606365.1		Amidase_3+SPOR
JAGSVO010000001.1	286914	288350	-1	1024430	JAGSVO010000001.1:286914-306856	0	MBR8068105.1	CDS	478	KDX14_01175	chromosome	GCA_018146655.1		0	linear	D-aminoacylase	95486	Burkholderia cenocepacia	bacteria>proteobacteria>betaproteobacteria>burkholderiales	Bacteria; Proteobacteria; Betaproteobacteria; Burkholderiales; Burkholderiaceae; Burkholderia; Burkholderia cepacia complex	230	0	TRUE	MBR8068105.1	MBR8068105.1	WP_323610831.1	WP_323610831.1	CheC.1	Amidohydro_3+Amidohydro_3
JAGSVO010000001.1	288515	289402	-1	1024430	JAGSVO010000001.1:286914-306856	0	MBR8068106.1	CDS	295	KDX14_01180	chromosome	GCA_018146655.1		0	linear	LysR family transcriptional regulator	95486	Burkholderia cenocepacia	bacteria>proteobacteria>betaproteobacteria>burkholderiales	Bacteria; Proteobacteria; Betaproteobacteria; Burkholderiales; Burkholderiaceae; Burkholderia; Burkholderia cepacia complex	231	1	TRUE	MBR8068106.1	MBR8068106.1	MBR8068106.1	MBR8068106.1	MODE-HTH.1+PBPII.1	HTH_1+LysR_substrate
JAGSVO010000001.1	289834	290541	1	1024430	JAGSVO010000001.1:286914-306856	0	MBR8068107.1	CDS	235	KDX14_01185	chromosome	GCA_018146655.1		0	linear	YfiR family protein	95486	Burkholderia cenocepacia	bacteria>proteobacteria>betaproteobacteria>burkholderiales	Bacteria; Proteobacteria; Betaproteobacteria; Burkholderiales; Burkholderiaceae; Burkholderia; Burkholderia cepacia complex	232	2	TRUE	MBR8068107.1	MBR8068107.1	EAY66538.1	EAY66538.1		DUF4154
JAGSVO010000001.1	290538	291806	1	1024430	JAGSVO010000001.1:286914-306856	0	MBR8068108.1	CDS	422	KDX14_01190	chromosome	GCA_018146655.1		0	linear	diguanylate cyclase	95486	Burkholderia cenocepacia	bacteria>proteobacteria>betaproteobacteria>burkholderiales	Bacteria; Proteobacteria; Betaproteobacteria; Burkholderiales; Burkholderiaceae; Burkholderia; Burkholderia cepacia complex	233	3	TRUE	MBR8068108.1	WP_027807264.1	WP_105797893.1	WP_105797893.1	HAMP.1+GGDEF.1	CHASE8+HAMP+GGDEF
JAGSVO010000001.1	291893	292405	1	1024430	JAGSVO010000001.1:286914-306856	0	MBR8068109.1	CDS	170	KDX14_01195	chromosome	GCA_018146655.1		0	linear	OmpA family protein	95486	Burkholderia cenocepacia	bacteria>proteobacteria>betaproteobacteria>burkholderiales	Bacteria; Proteobacteria; Betaproteobacteria; Burkholderiales; Burkholderiaceae; Burkholderia; Burkholderia cepacia complex	234	4	TRUE	MBR8068109.1	MBR8068109.1	HEM7881717.1	HEM7881717.1	OmpA.1	OmpA
JAGSVO010000001.1	292809	294929	1	1024430	JAGSVO010000001.1:286914-306856	0	MBR8068110.1	CDS	706	KDX14_01200	chromosome	GCA_018146655.1	tssI	0	linear	type VI secretion system tip protein VgrG	95486	Burkholderia cenocepacia	bacteria>proteobacteria>betaproteobacteria>burkholderiales	Bacteria; Proteobacteria; Betaproteobacteria; Burkholderiales; Burkholderiaceae; Burkholderia; Burkholderia cepacia complex	235	5	TRUE	MBR8068110.1	MBR8068110.1	WP_036029920.1	WP_036029920.1	VgrG.1	Phage_GPD+Phage_base_V+Gp5_trimer_C
JAGSVO010000001.1	294958	295380	1	1024430	JAGSVO010000001.1:286914-306856	0	MBR8068111.1	CDS	140	KDX14_01205	chromosome	GCA_018146655.1		0	linear	DcrB-related protein	95486	Burkholderia cenocepacia	bacteria>proteobacteria>betaproteobacteria>burkholderiales	Bacteria; Proteobacteria; Betaproteobacteria; Burkholderiales; Burkholderiaceae; Burkholderia; Burkholderia cepacia complex	236	6	TRUE	MBR8068111.1	WP_011547149.1	WP_089489619.1	WP_211135934.1	MOG1.1	DcrB
JAGSVO010000001.1	295520	299893	1	1024430	JAGSVO010000001.1:286914-306856	1	MBR8068112.1	CDS	1457	KDX14_01210	chromosome	GCA_018146655.1		0	linear	PAAR domain-containing protein	95486	Burkholderia cenocepacia	bacteria>proteobacteria>betaproteobacteria>burkholderiales	Bacteria; Proteobacteria; Betaproteobacteria; Burkholderiales; Burkholderiaceae; Burkholderia; Burkholderia cepacia complex	237	7	TRUE	MBR8068112.1	MBR8068112.1	WP_230950495.1	WP_071680594.1	PrePAARTM.2+PAAR.1+PAAR.1+RHS_repeat.1+RHS_repeat.1+RHS_repeat.1+RHS_repeat.4+RHS_repeat.4+RHS_repeat.4	prePAAR_I+PAAR_motif+DUF6531+TEN_YD-shell+RHS_repeat+TEN_YD-shell+RHS_repeat+TEN_YD-shell+TEN_YD-shell
JAGSVO010000001.1	299900	300277	1	1024430	JAGSVO010000001.1:286914-306856	0	MBR8068113.1	CDS	125	KDX14_01215	chromosome	GCA_018146655.1		0	linear	immunity 22 family protein	95486	Burkholderia cenocepacia	bacteria>proteobacteria>betaproteobacteria>burkholderiales	Bacteria; Proteobacteria; Betaproteobacteria; Burkholderiales; Burkholderiaceae; Burkholderia; Burkholderia cepacia complex	238	8	TRUE	MBR8068113.1	WP_074805857.1	WP_089489618.1	MBA4601982.1	Imm22.2	DUF4284
JAGSVO010000001.1	300616	300984	1	1024430	JAGSVO010000001.1:286914-306856	0	MBR8068114.1	CDS	122	KDX14_01220	chromosome	GCA_018146655.1		0	linear	hypothetical protein	95486	Burkholderia cenocepacia	bacteria>proteobacteria>betaproteobacteria>burkholderiales	Bacteria; Proteobacteria; Betaproteobacteria; Burkholderiales; Burkholderiaceae; Burkholderia; Burkholderia cepacia complex	239	9	TRUE	MBR8068114.1	MBR8068114.1	WP_323610840.1	WP_323610840.1
JAGSVO010000001.1	301136	301789	-1	1024430	JAGSVO010000001.1:286914-306856	0	MBR8068115.1	CDS	217	KDX14_01225	chromosome	GCA_018146655.1		0	linear	hypothetical protein	95486	Burkholderia cenocepacia	bacteria>proteobacteria>betaproteobacteria>burkholderiales	Bacteria; Proteobacteria; Betaproteobacteria; Burkholderiales; Burkholderiaceae; Burkholderia; Burkholderia cepacia complex	240	10	TRUE	MBR8068115.1	MBR8068115.1	RQU88596.1	RQU88596.1
JAGSVO010000001.1	302575	303693	1	1024430	JAGSVO010000001.1:286914-306856	0	MBR8068116.1	CDS	372	KDX14_01230	chromosome	GCA_018146655.1		0	linear	branched-chain amino acid ABC transporter substrate-binding protein	95486	Burkholderia cenocepacia	bacteria>proteobacteria>betaproteobacteria>burkholderiales	Bacteria; Proteobacteria; Betaproteobacteria; Burkholderiales; Burkholderiaceae; Burkholderia; Burkholderia cepacia complex	241	11	TRUE	MBR8068116.1	WP_006480712.1	WP_006480712.1	WP_006480712.1	PBPI.2	Peripla_BP_6
JAGSVO010000001.1	303877	304803	1	1024430	JAGSVO010000001.1:286914-306856	0	MBR8068117.1	CDS	308	KDX14_01235	chromosome	GCA_018146655.1	livH	0	linear	high-affinity branched-chain amino acid ABC transporter permease LivH	95486	Burkholderia cenocepacia	bacteria>proteobacteria>betaproteobacteria>burkholderiales	Bacteria; Proteobacteria; Betaproteobacteria; Burkholderiales; Burkholderiaceae; Burkholderia; Burkholderia cepacia complex	242	12	TRUE	MBR8068117.1	WP_012339584.1	WP_023475663.1	SPF19783.1		BPD_transp_2
JAGSVO010000001.1	304815	306086	1	1024430	JAGSVO010000001.1:286914-306856	0	MBR8068118.1	CDS	423	KDX14_01240	chromosome	GCA_018146655.1		0	linear	high-affinity branched-chain amino acid ABC transporter permease LivM	95486	Burkholderia cenocepacia	bacteria>proteobacteria>betaproteobacteria>burkholderiales	Bacteria; Proteobacteria; Betaproteobacteria; Burkholderiales; Burkholderiaceae; Burkholderia; Burkholderia cepacia complex	243	13	TRUE	MBR8068118.1	WP_012339585.1	HEM7881726.1	HEM7881726.1		DUF3382+BPD_transp_2
JAGSVO010000001.1	306083	306856	1	1024430	JAGSVO010000001.1:286914-306856	0	MBR8068119.1	CDS	257	KDX14_01245	chromosome	GCA_018146655.1	livG	0	linear	high-affinity branched-chain amino acid ABC transporter ATP-binding protein LivG	95486	Burkholderia cenocepacia	bacteria>proteobacteria>betaproteobacteria>burkholderiales	Bacteria; Proteobacteria; Betaproteobacteria; Burkholderiales; Burkholderiaceae; Burkholderia; Burkholderia cepacia complex	244	14	TRUE	MBR8068119.1	WP_006480715.1	WP_006480715.1	WP_289350814.1	SbcC.1+ABC-ATPase.3	ABC_tran+BCA_ABC_TP_C
BOQI01000039.1	128	231	1	9396	BOQI01000039.1:128-6816	0		assembly_gap	104	BOQI01000039.1.000001	chromosome	GCA_018332595.1		0	linear		28188	Capnocytophaga canimorsus	bacteria>bacteroidota>flavobacteriia>flavobacteriales	Bacteria; Bacteroidota; Flavobacteriia; Flavobacteriales; Flavobacteriaceae; Capnocytophaga	0	0	TRUE
BOQI01000039.1	271	768	-1	9396	BOQI01000039.1:128-6816	0	GIM57748.1	CDS	165	CAPN006_21400	chromosome	GCA_018332595.1		0	linear	hypothetical protein	28188	Capnocytophaga canimorsus	bacteria>bacteroidota>flavobacteriia>flavobacteriales	Bacteria; Bacteroidota; Flavobacteriia; Flavobacteriales; Flavobacteriaceae; Capnocytophaga	0	1	TRUE	GIM57748.1	GIM57748.1	WP_212893060.1	WP_212893060.1
BOQI01000039.1	783	1373	-1	9396	BOQI01000039.1:128-6816	0	GIM57749.1	CDS	196	CAPN006_21410	chromosome	GCA_018332595.1		0	linear	hypothetical protein	28188	Capnocytophaga canimorsus	bacteria>bacteroidota>flavobacteriia>flavobacteriales	Bacteria; Bacteroidota; Flavobacteriia; Flavobacteriales; Flavobacteriaceae; Capnocytophaga	1	2	TRUE	GIM57749.1	GIM57749.1	GIM57749.1	GIM57749.1	RHS_end.1+Tox-ART-RSE.1	Scabin-like
BOQI01000039.1	1476	1949	-1	9396	BOQI01000039.1:128-6816	0	GIM57750.1	CDS	157	CAPN006_21420	chromosome	GCA_018332595.1		0	linear	hypothetical protein	28188	Capnocytophaga canimorsus	bacteria>bacteroidota>flavobacteriia>flavobacteriales	Bacteria; Bacteroidota; Flavobacteriia; Flavobacteriales; Flavobacteriaceae; Capnocytophaga	2	3	TRUE	GIM57750.1	WP_212893061.1	WP_212893061.1	WP_212893061.1	Imm22.1	DUF4284
BOQI01000039.1	1956	2480	-1	9396	BOQI01000039.1:128-6816	1	GIM57751.1	CDS	174	CAPN006_21430	chromosome	GCA_018332595.1		0	linear	hypothetical protein	28188	Capnocytophaga canimorsus	bacteria>bacteroidota>flavobacteriia>flavobacteriales	Bacteria; Bacteroidota; Flavobacteriia; Flavobacteriales; Flavobacteriaceae; Capnocytophaga	3	4	TRUE	GIM57751.1	WP_373309548.1	WP_373309548.1	WP_373309548.1	RHS_end.1
BOQI01000039.1	2481	2492	1	9396	BOQI01000039.1:128-6816	0		assembly_gap	12	BOQI01000039.1.000010	chromosome	GCA_018332595.1		0	linear		28188	Capnocytophaga canimorsus	bacteria>bacteroidota>flavobacteriia>flavobacteriales	Bacteria; Bacteroidota; Flavobacteriia; Flavobacteriales; Flavobacteriaceae; Capnocytophaga	1	5	TRUE
BOQI01000039.1	2493	2735	-1	9396	BOQI01000039.1:128-6816	0	GIM57752.1	CDS	81	CAPN006_21440	chromosome	GCA_018332595.1		0	linear	hypothetical protein	28188	Capnocytophaga canimorsus	bacteria>bacteroidota>flavobacteriia>flavobacteriales	Bacteria; Bacteroidota; Flavobacteriia; Flavobacteriales; Flavobacteriaceae; Capnocytophaga	4	6	TRUE	GIM57752.1	GIM57752.1	GIM57752.1	GIM57752.1	RHS_repeat.4	TEN_YD-shell
BOQI01000039.1	2807	3358	-1	9396	BOQI01000039.1:128-6816	0	GIM57753.1	CDS	183	CAPN006_21450	chromosome	GCA_018332595.1		0	linear	hypothetical protein	28188	Capnocytophaga canimorsus	bacteria>bacteroidota>flavobacteriia>flavobacteriales	Bacteria; Bacteroidota; Flavobacteriia; Flavobacteriales; Flavobacteriaceae; Capnocytophaga	5	7	TRUE	GIM57753.1	GIM57753.1	GIM57753.1	GIM57753.1
BOQI01000039.1	3371	3799	-1	9396	BOQI01000039.1:128-6816	0	GIM57754.1	CDS	142	CAPN006_21460	chromosome	GCA_018332595.1		0	linear	hypothetical protein	28188	Capnocytophaga canimorsus	bacteria>bacteroidota>flavobacteriia>flavobacteriales	Bacteria; Bacteroidota; Flavobacteriia; Flavobacteriales; Flavobacteriaceae; Capnocytophaga	6	8	TRUE	GIM57754.1	GIM57754.1	GIM57754.1	GIM57754.1	Tox-AHH.2	AHH
BOQI01000039.1	3988	4251	-1	9396	BOQI01000039.1:128-6816	0	GIM57755.1	CDS	87	CAPN006_21470	chromosome	GCA_018332595.1		0	linear	hypothetical protein	28188	Capnocytophaga canimorsus	bacteria>bacteroidota>flavobacteriia>flavobacteriales	Bacteria; Bacteroidota; Flavobacteriia; Flavobacteriales; Flavobacteriaceae; Capnocytophaga	7	9	TRUE	GIM57755.1	GIM57755.1	GIM57755.1	GIM57755.1	Imm27.1
BOQI01000039.1	4255	5130	-1	9396	BOQI01000039.1:128-6816	0	GIM57756.1	CDS	291	CAPN006_21480	chromosome	GCA_018332595.1		0	linear	hypothetical protein	28188	Capnocytophaga canimorsus	bacteria>bacteroidota>flavobacteriia>flavobacteriales	Bacteria; Bacteroidota; Flavobacteriia; Flavobacteriales; Flavobacteriaceae; Capnocytophaga	8	10	TRUE	GIM57756.1	GIM57756.1	GIM57756.1	GIM57756.1	RHS_repeat.4+Ntox10.1	TEN_YD-shell+Ntox10
BOQI01000039.1	5388	5918	-1	9396	BOQI01000039.1:128-6816	0	GIM57757.1	CDS	176	CAPN006_21490	chromosome	GCA_018332595.1		0	linear	hypothetical protein	28188	Capnocytophaga canimorsus	bacteria>bacteroidota>flavobacteriia>flavobacteriales	Bacteria; Bacteroidota; Flavobacteriia; Flavobacteriales; Flavobacteriaceae; Capnocytophaga	9	11	TRUE	GIM57757.1	GIM57757.1	WP_212893063.1	WP_212893060.1		DNA_pol_A_exo1
BOQI01000039.1	5896	6816	-1	9396	BOQI01000039.1:128-6816	0	GIM57758.1	CDS	306	CAPN006_21500	chromosome	GCA_018332595.1		0	linear	hypothetical protein	28188	Capnocytophaga canimorsus	bacteria>bacteroidota>flavobacteriia>flavobacteriales	Bacteria; Bacteroidota; Flavobacteriia; Flavobacteriales; Flavobacteriaceae; Capnocytophaga	10	12	TRUE	GIM57758.1	GIM57758.1	GIM57758.1	GIM57758.1	RHS_repeat.4+Tox-ART-RSE.1	TEN_YD-shell+Scabin-like
BOQI01000045.1	600	1058	-1	7811	BOQI01000045.1:600-7345	0	GIM57774.1	CDS	152	CAPN006_21660	chromosome	GCA_018332595.1		0	linear	hypothetical protein	28188	Capnocytophaga canimorsus	bacteria>bacteroidota>flavobacteriia>flavobacteriales	Bacteria; Bacteroidota; Flavobacteriia; Flavobacteriales; Flavobacteriaceae; Capnocytophaga	0	13	FALSE	GIM57774.1	GIM57774.1	GIM57774.1	GIM57774.1	Imm11.1
BOQI01000045.1	1059	1883	-1	7811	BOQI01000045.1:600-7345	0	GIM57775.1	CDS	274	CAPN006_21670	chromosome	GCA_018332595.1		0	linear	hypothetical protein	28188	Capnocytophaga canimorsus	bacteria>bacteroidota>flavobacteriia>flavobacteriales	Bacteria; Bacteroidota; Flavobacteriia; Flavobacteriales; Flavobacteriaceae; Capnocytophaga	1	14	FALSE	GIM57775.1	GIM57775.1	GIM57775.1	GIM57775.1	RHS_repeat.4+XHH.1	TEN_YD-shell
BOQI01000045.1	1912	2148	-1	7811	BOQI01000045.1:600-7345	0	GIM57776.1	CDS	78	CAPN006_21680	chromosome	GCA_018332595.1		0	linear	hypothetical protein	28188	Capnocytophaga canimorsus	bacteria>bacteroidota>flavobacteriia>flavobacteriales	Bacteria; Bacteroidota; Flavobacteriia; Flavobacteriales; Flavobacteriaceae; Capnocytophaga	2	15	FALSE	GIM57776.1	GIM57776.1	GIM57776.1	GIM57776.1
BOQI01000045.1	2304	2903	-1	7811	BOQI01000045.1:600-7345	0	GIM57777.1	CDS	199	CAPN006_21690	chromosome	GCA_018332595.1		0	linear	hypothetical protein	28188	Capnocytophaga canimorsus	bacteria>bacteroidota>flavobacteriia>flavobacteriales	Bacteria; Bacteroidota; Flavobacteriia; Flavobacteriales; Flavobacteriaceae; Capnocytophaga	3	16	FALSE	GIM57777.1	WP_212893085.1	WP_212893085.1	WP_212893085.1
BOQI01000045.1	2906	3238	-1	7811	BOQI01000045.1:600-7345	0	GIM57778.1	CDS	110	CAPN006_21700	chromosome	GCA_018332595.1		0	linear	hypothetical protein	28188	Capnocytophaga canimorsus	bacteria>bacteroidota>flavobacteriia>flavobacteriales	Bacteria; Bacteroidota; Flavobacteriia; Flavobacteriales; Flavobacteriaceae; Capnocytophaga	4	17	FALSE	GIM57778.1	GIM57778.1	GIM57778.1	GIM57778.1	Tox-GHH2.1
BOQI01000045.1	3127	3594	-1	7811	BOQI01000045.1:600-7345	0	GIM57779.1	CDS	155	CAPN006_21710	chromosome	GCA_018332595.1		0	linear	hypothetical protein	28188	Capnocytophaga canimorsus	bacteria>bacteroidota>flavobacteriia>flavobacteriales	Bacteria; Bacteroidota; Flavobacteriia; Flavobacteriales; Flavobacteriaceae; Capnocytophaga	5	18	FALSE	GIM57779.1	GIM57779.1	GIM57779.1	GIM57779.1	RHS_repeat.4	TEN_YD-shell
BOQI01000045.1	3669	4016	-1	7811	BOQI01000045.1:600-7345	0	GIM57780.1	CDS	115	CAPN006_21720	chromosome	GCA_018332595.1		0	linear	hypothetical protein	28188	Capnocytophaga canimorsus	bacteria>bacteroidota>flavobacteriia>flavobacteriales	Bacteria; Bacteroidota; Flavobacteriia; Flavobacteriales; Flavobacteriaceae; Capnocytophaga	6	19	FALSE	GIM57780.1	GIM57780.1	GIM57780.1	WP_289064368.1	Imm22.1	DUF4284
BOQI01000045.1	4026	4871	-1	7811	BOQI01000045.1:600-7345	1	GIM57781.1	CDS	281	CAPN006_21730	chromosome	GCA_018332595.1		0	linear	hypothetical protein	28188	Capnocytophaga canimorsus	bacteria>bacteroidota>flavobacteriia>flavobacteriales	Bacteria; Bacteroidota; Flavobacteriia; Flavobacteriales; Flavobacteriaceae; Capnocytophaga	7	20	FALSE	GIM57781.1	GIM57781.1	WP_212893089.1	GIM57758.1	RHS_repeat.4	TEN_YD-shell
BOQI01000045.1	5121	5975	-1	7811	BOQI01000045.1:600-7345	0	GIM57782.1	CDS	284	CAPN006_21740	chromosome	GCA_018332595.1		0	linear	hypothetical protein	28188	Capnocytophaga canimorsus	bacteria>bacteroidota>flavobacteriia>flavobacteriales	Bacteria; Bacteroidota; Flavobacteriia; Flavobacteriales; Flavobacteriaceae; Capnocytophaga	8	21	FALSE	GIM57782.1	GIM57782.1	GIM57782.1	WP_102802668.1	Imm-LRR.1	LRR_4
BOQI01000045.1	5981	6646	-1	7811	BOQI01000045.1:600-7345	0	GIM57783.1	CDS	221	CAPN006_21750	chromosome	GCA_018332595.1		0	linear	hypothetical protein	28188	Capnocytophaga canimorsus	bacteria>bacteroidota>flavobacteriia>flavobacteriales	Bacteria; Bacteroidota; Flavobacteriia; Flavobacteriales; Flavobacteriaceae; Capnocytophaga	9	22	FALSE	GIM57783.1	GIM57783.1	GIM57783.1	WP_212893069.1	RHS_repeat.4	TEN_YD-shell
BOQI01000045.1	6621	6899	-1	7811	BOQI01000045.1:600-7345	0	GIM57784.1	CDS	92	CAPN006_21760	chromosome	GCA_018332595.1		0	linear	hypothetical protein	28188	Capnocytophaga canimorsus	bacteria>bacteroidota>flavobacteriia>flavobacteriales	Bacteria; Bacteroidota; Flavobacteriia; Flavobacteriales; Flavobacteriaceae; Capnocytophaga	10	23	FALSE	GIM57784.1	WP_373309550.1	WP_373309550.1	WP_373309550.1	RHS_repeat.4
BOQI01000045.1	6989	7345	-1	7811	BOQI01000045.1:600-7345	0	GIM57785.1	CDS	118	CAPN006_21770	chromosome	GCA_018332595.1		0	linear	hypothetical protein	28188	Capnocytophaga canimorsus	bacteria>bacteroidota>flavobacteriia>flavobacteriales	Bacteria; Bacteroidota; Flavobacteriia; Flavobacteriales; Flavobacteriaceae; Capnocytophaga	11	24	FALSE	GIM57785.1	GIM57785.1	GIM57785.1	GIM57785.1
JAGZMQ010000043.1	4284	4772	1	15665	JAGZMQ010000043.1:4284-15665	0	MBS4898844.1	CDS	162	KHZ81_07575	chromosome	GCA_018364115.1		0	linear	hypothetical protein	1306	Streptococcus sp.	bacteria>bacillota>bacilli>lactobacillales	Bacteria; Bacillati; Bacillota; Bacilli; Lactobacillales; Streptococcaceae; Streptococcus	2	0	TRUE	MBS4898844.1	MBS4898844.1	MBS4898844.1	MBS4898844.1		EssA
JAGZMQ010000043.1	4778	5032	1	15665	JAGZMQ010000043.1:4284-15665	0	MBS4898845.1	CDS	84	KHZ81_07580	chromosome	GCA_018364115.1		0	linear	type VII secretion protein, YukD family	1306	Streptococcus sp.	bacteria>bacillota>bacilli>lactobacillales	Bacteria; Bacillati; Bacillota; Bacilli; Lactobacillales; Streptococcaceae; Streptococcus	3	1	TRUE	MBS4898845.1	MBS4898845.1	MBS4898845.1	MBS4898845.1	RnaseP.1	YukD
JAGZMQ010000043.1	5045	6211	1	15665	JAGZMQ010000043.1:4284-15665	0	MBS4898846.1	CDS	388	KHZ81_07585	chromosome	GCA_018364115.1	essB	0	linear	type VII secretion protein EssB	1306	Streptococcus sp.	bacteria>bacillota>bacilli>lactobacillales	Bacteria; Bacillati; Bacillota; Bacilli; Lactobacillales; Streptococcaceae; Streptococcus	4	2	TRUE	MBS4898846.1	MBS4898846.1	MBS4898846.1	WP_316315161.1		YukC
JAGZMQ010000043.1	6198	10658	1	15665	JAGZMQ010000043.1:4284-15665	0	MBS4898847.1	CDS	1486	KHZ81_07590	chromosome	GCA_018364115.1	essC	0	linear	type VII secretion protein EssC	1306	Streptococcus sp.	bacteria>bacillota>bacilli>lactobacillales	Bacteria; Bacillati; Bacillota; Bacilli; Lactobacillales; Streptococcaceae; Streptococcus	5	3	TRUE	MBS4898847.1	MBS4898847.1	WP_129822662.1	WP_163252952.1	FtsK_vWA.4+FtsK_vWA.5	FtsK_SpoIIIE+FtsK_SpoIIIE
JAGZMQ010000043.1	10680	11099	1	15665	JAGZMQ010000043.1:4284-15665	0	MBS4898848.1	CDS	139	KHZ81_07595	chromosome	GCA_018364115.1		0	linear	hypothetical protein	1306	Streptococcus sp.	bacteria>bacillota>bacilli>lactobacillales	Bacteria; Bacillati; Bacillota; Bacilli; Lactobacillales; Streptococcaceae; Streptococcus	6	4	TRUE	MBS4898848.1	MBS4898848.1	MBS4898848.1	MBS4898848.1	CARD.1	YwqH-like
JAGZMQ010000043.1	11109	11411	1	15665	JAGZMQ010000043.1:4284-15665	0	MBS4898849.1	CDS	100	KHZ81_07600	chromosome	GCA_018364115.1		0	linear	TIGR04197 family type VII secretion effector	1306	Streptococcus sp.	bacteria>bacillota>bacilli>lactobacillales	Bacteria; Bacillati; Bacillota; Bacilli; Lactobacillales; Streptococcaceae; Streptococcus	7	5	TRUE	MBS4898849.1	MBS4898849.1	MBS4898849.1	WP_010771988.1		Ribosomal_L50
JAGZMQ010000043.1	11411	12166	1	15665	JAGZMQ010000043.1:4284-15665	0	MBS4898850.1	CDS	251	KHZ81_07605	chromosome	GCA_018364115.1		0	linear	DUF4176 domain-containing protein	1306	Streptococcus sp.	bacteria>bacillota>bacilli>lactobacillales	Bacteria; Bacillati; Bacillota; Bacilli; Lactobacillales; Streptococcaceae; Streptococcus	8	6	TRUE	MBS4898850.1	MBS4898850.1	MBS4898850.1	WP_010771989.1	EsaC.1	DUF4176
JAGZMQ010000043.1	14194	14754	1	15665	JAGZMQ010000043.1:4284-15665	1	MBS4898851.1	CDS	186	KHZ81_07610	chromosome	GCA_018364115.1		0	linear	hypothetical protein	1306	Streptococcus sp.	bacteria>bacillota>bacilli>lactobacillales	Bacteria; Bacillati; Bacillota; Bacilli; Lactobacillales; Streptococcaceae; Streptococcus	9	7	TRUE	MBS4898851.1	MBS4898851.1	QHF55671.1	WP_244857037.1
JAGZMQ010000043.1	14766	15146	1	15665	JAGZMQ010000043.1:4284-15665	0	MBS4898852.1	CDS	126	KHZ81_07615	chromosome	GCA_018364115.1		0	linear	immunity 22 family protein	1306	Streptococcus sp.	bacteria>bacillota>bacilli>lactobacillales	Bacteria; Bacillati; Bacillota; Bacilli; Lactobacillales; Streptococcaceae; Streptococcus	10	8	TRUE	MBS4898852.1	MBS4898852.1	WP_161543065.1	MBA4601982.1	Imm22.2	DUF4284
JAGZMQ010000043.1	15233	15665	1	15665	JAGZMQ010000043.1:4284-15665	0	MBS4898853.1	CDS	144	KHZ81_07620	chromosome	GCA_018364115.1		0	linear	DUF1851 domain-containing protein	1306	Streptococcus sp.	bacteria>bacillota>bacilli>lactobacillales	Bacteria; Bacillati; Bacillota; Bacilli; Lactobacillales; Streptococcaceae; Streptococcus	11	9	TRUE	MBS4898853.1	MBS4898853.1	MBS4898853.1	MEE0878982.1		GAD-like+T6SS_Tdi1_C
JAHAGW010000032.1	1	217	-1	52123	JAHAGW010000032.1:1-21150	0	MBS6083041.1	CDS	72	KIC49_17720	chromosome	GCA_018373595.1		0	linear	hypothetical protein	294	Pseudomonas fluorescens	bacteria>proteobacteria>gammaproteobacteria>pseudomonadales	Bacteria; Proteobacteria; Gammaproteobacteria; Pseudomonadales; Pseudomonadaceae; Pseudomonas	0	0	TRUE	MBS6083041.1	MBS6083041.1	MBS6083041.1	MBS6083041.1	Imm28.1
JAHAGW010000032.1	315	938	-1	52123	JAHAGW010000032.1:1-21150	0	MBS6083042.1	CDS	207	KIC49_17725	chromosome	GCA_018373595.1		0	linear	hypothetical protein	294	Pseudomonas fluorescens	bacteria>proteobacteria>gammaproteobacteria>pseudomonadales	Bacteria; Proteobacteria; Gammaproteobacteria; Pseudomonadales; Pseudomonadaceae; Pseudomonas	1	1	TRUE	MBS6083042.1	WP_014716394.1	WP_120247780.1	MCG9771587.1
JAHAGW010000032.1	938	9979	-1	52123	JAHAGW010000032.1:1-21150	1	MBS6083043.1	CDS	3013	KIC49_17730	chromosome	GCA_018373595.1		0	linear	DUF637 domain-containing protein	294	Pseudomonas fluorescens	bacteria>proteobacteria>gammaproteobacteria>pseudomonadales	Bacteria; Proteobacteria; Gammaproteobacteria; Pseudomonadales; Pseudomonadaceae; Pseudomonas	2	2	TRUE	MBS6083043.1	MBS6083043.1	NKI50587.1	CRM57913.1	FilH.2+FilH.3+FilH.3+FilH.3+FilH.3+FilH.3+FilH.4+FilH.3+DUF637N.2+DUF637.1+HINT.1	TPS+Fil_haemagg+Fil_haemagg_2+Fil_haemagg_2+Fil_haemagg_2+PT-HINT
JAHAGW010000032.1	10010	11731	-1	52123	JAHAGW010000032.1:1-21150	0	MBS6083044.1	CDS	573	KIC49_17735	chromosome	GCA_018373595.1		0	linear	ShlB/FhaC/HecB family hemolysin secretion/activation protein	294	Pseudomonas fluorescens	bacteria>proteobacteria>gammaproteobacteria>pseudomonadales	Bacteria; Proteobacteria; Gammaproteobacteria; Pseudomonadales; Pseudomonadaceae; Pseudomonas	3	3	TRUE	MBS6083044.1	MBS6083044.1	WP_032902121.1	WP_311567301.1	POTRA.1+CdiB.1	POTRA_2+POTRA_3+ShlB
JAHAGW010000032.1	12224	12700	-1	52123	JAHAGW010000032.1:1-21150	0	MBS6083045.1	CDS	158	KIC49_17740	chromosome	GCA_018373595.1	pgaD	0	linear	poly-beta-1,6-N-acetyl-D-glucosamine biosynthesis protein PgaD	294	Pseudomonas fluorescens	bacteria>proteobacteria>gammaproteobacteria>pseudomonadales	Bacteria; Proteobacteria; Gammaproteobacteria; Pseudomonadales; Pseudomonadaceae; Pseudomonas	4	4	TRUE	MBS6083045.1	WP_003187480.1	MBJ2238069.1	MBJ2238069.1		PgaD
JAHAGW010000032.1	12703	14043	-1	52123	JAHAGW010000032.1:1-21150	0	MBS6083046.1	CDS	446	KIC49_17745	chromosome	GCA_018373595.1	pgaC	0	linear	poly-beta-1,6 N-acetyl-D-glucosamine synthase	294	Pseudomonas fluorescens	bacteria>proteobacteria>gammaproteobacteria>pseudomonadales	Bacteria; Proteobacteria; Gammaproteobacteria; Pseudomonadales; Pseudomonadaceae; Pseudomonas	5	5	TRUE	MBS6083046.1	WP_014716391.1	WP_034134577.1	WP_034134577.1	BACTERIALFRINGE.1	Glycos_transf_2
JAHAGW010000032.1	14046	16043	-1	52123	JAHAGW010000032.1:1-21150	0	MBS6083047.1	CDS	665	KIC49_17750	chromosome	GCA_018373595.1	pgaB	0	linear	poly-beta-1,6-N-acetyl-D-glucosamine N-deacetylase PgaB	294	Pseudomonas fluorescens	bacteria>proteobacteria>gammaproteobacteria>pseudomonadales	Bacteria; Proteobacteria; Gammaproteobacteria; Pseudomonadales; Pseudomonadaceae; Pseudomonas	6	6	TRUE	MBS6083047.1	MBS6083047.1	NKI50583.1	NKI50583.1		Polysacc_deac_1+GHL13
JAHAGW010000032.1	16056	18536	-1	52123	JAHAGW010000032.1:1-21150	0	MBS6083048.1	CDS	826	KIC49_17755	chromosome	GCA_018373595.1	pgaA	0	linear	poly-beta-1,6 N-acetyl-D-glucosamine export porin PgaA	294	Pseudomonas fluorescens	bacteria>proteobacteria>gammaproteobacteria>pseudomonadales	Bacteria; Proteobacteria; Gammaproteobacteria; Pseudomonadales; Pseudomonadaceae; Pseudomonas	7	7	TRUE	MBS6083048.1	WP_019819552.1	WP_130175312.1	WP_130175312.1	TPR.1	TPR_19+PgaA_barrel
JAHAGW010000032.1	18874	20370	-1	52123	JAHAGW010000032.1:1-21150	0	MBS6083049.1	CDS	498	KIC49_17760	chromosome	GCA_018373595.1		0	linear	YdgA family protein	294	Pseudomonas fluorescens	bacteria>proteobacteria>gammaproteobacteria>pseudomonadales	Bacteria; Proteobacteria; Gammaproteobacteria; Pseudomonadales; Pseudomonadaceae; Pseudomonas	8	8	TRUE	MBS6083049.1	WP_014716388.1	NKI50581.1	WP_122425088.1		DUF945
JAHAGW010000032.1	20518	21150	-1	52123	JAHAGW010000032.1:1-21150	0	MBS6083050.1	CDS	210	KIC49_17765	chromosome	GCA_018373595.1		0	linear	NADH:ubiquinone oxidoreductase subunit N	294	Pseudomonas fluorescens	bacteria>proteobacteria>gammaproteobacteria>pseudomonadales	Bacteria; Proteobacteria; Gammaproteobacteria; Pseudomonadales; Pseudomonadaceae; Pseudomonas	9	9	TRUE	MBS6083050.1	WP_019819550.1	AFJ54714.1	AFJ54714.1
CP036064.1	2195233	2196006	1	5348830	CP036064.1:2195233-2218986	0	QWH60740.1	CDS	257	EXW39_11335	chromosome	GCA_018741165.1		0	circular	hypothetical protein	1405	Bacillus mycoides	bacteria>bacillota>bacilli	Bacteria; Bacillati; Bacillota; Bacilli; Caryophanales; Bacillaceae; Bacillus; Bacillus cereus group	2079	0	TRUE	QWH60740.1	QWH60740.1	WP_106822158.1	WP_106822158.1	PP2C_SIG.1	PP2C_2
CP036064.1	2196035	2196397	1	5348830	CP036064.1:2195233-2218986	0	QWH60741.1	CDS	120	EXW39_11340	chromosome	GCA_018741165.1		0	circular	hypothetical protein	1405	Bacillus mycoides	bacteria>bacillota>bacilli	Bacteria; Bacillati; Bacillota; Bacilli; Caryophanales; Bacillaceae; Bacillus; Bacillus cereus group	2080	1	TRUE	QWH60741.1	QWH60741.1	WP_000391139.1	WP_000391139.1		YukD
CP036064.1	2196429	2200439	1	5348830	CP036064.1:2195233-2218986	0	QWH60742.1	CDS	1336	EXW39_11345	chromosome	GCA_018741165.1	essC	0	circular	type VII secretion protein EssC	1405	Bacillus mycoides	bacteria>bacillota>bacilli	Bacteria; Bacillati; Bacillota; Bacilli; Caryophanales; Bacillaceae; Bacillus; Bacillus cereus group	2081	2	TRUE	QWH60742.1	QWH60742.1	WP_316281980.1	WP_163252952.1	FtsK_vWA.4+FtsK_vWA.5+FtsK_vWA.5	FtsK_SpoIIIE+FtsK_SpoIIIE+FtsK_SpoIIIE
CP036064.1	2200558	2200830	1	5348830	CP036064.1:2195233-2218986	0	QWH60743.1	CDS	90	EXW39_11350	chromosome	GCA_018741165.1		0	circular	WXG100 family type VII secretion target	1405	Bacillus mycoides	bacteria>bacillota>bacilli	Bacteria; Bacillati; Bacillota; Bacilli; Caryophanales; Bacillaceae; Bacillus; Bacillus cereus group	2082	3	TRUE	QWH60743.1	QWH60743.1	QWH60743.1	GAF65099.1	WXG.2	WXG100
CP036064.1	2200913	2203588	1	5348830	CP036064.1:2195233-2218986	0	QWH60744.1	CDS	891	EXW39_11355	chromosome	GCA_018741165.1		0	circular	hypothetical protein	1405	Bacillus mycoides	bacteria>bacillota>bacilli	Bacteria; Bacillati; Bacillota; Bacilli; Caryophanales; Bacillaceae; Bacillus; Bacillus cereus group	2083	4	TRUE	QWH60744.1	QWH60744.1	WP_316281981.1	WP_316281981.1	CR-Kinase.2+TPR.1+TPR.12	Pkinase+TPR_16+TPR_19+TPR_11+TPR_12+TPR_19
CP036064.1	2203612	2206437	1	5348830	CP036064.1:2195233-2218986	0	QWH60745.1	CDS	941	EXW39_11360	chromosome	GCA_018741165.1		0	circular	hypothetical protein	1405	Bacillus mycoides	bacteria>bacillota>bacilli	Bacteria; Bacillati; Bacillota; Bacilli; Caryophanales; Bacillaceae; Bacillus; Bacillus cereus group	2084	5	TRUE	QWH60745.1	QWH60745.1	WP_327915643.1	WP_266132531.1
CP036064.1	2206509	2206946	1	5348830	CP036064.1:2195233-2218986	0	QWH60746.1	CDS	145	EXW39_11365	chromosome	GCA_018741165.1		0	circular	SseB family protein	1405	Bacillus mycoides	bacteria>bacillota>bacilli	Bacteria; Bacillati; Bacillota; Bacilli; Caryophanales; Bacillaceae; Bacillus; Bacillus cereus group	2085	6	TRUE	QWH60746.1	QWH60746.1	WP_063223282.1	WP_063223282.1		SseB
CP036064.1	2207003	2208454	1	5348830	CP036064.1:2195233-2218986	1	QWH60747.1	CDS	483	EXW39_11370	chromosome	GCA_018741165.1		0	circular	WXG100 family type VII secretion target	1405	Bacillus mycoides	bacteria>bacillota>bacilli	Bacteria; Bacillati; Bacillota; Bacilli; Caryophanales; Bacillaceae; Bacillus; Bacillus cereus group	2086	7	TRUE	WP_215591203.1	QWH60747.1	PNU13466.1	WP_242251783.1	WXG.2+PT-TG.1	WXG100+PT-TG
CP036064.1	2208466	2208855	1	5348830	CP036064.1:2195233-2218986	0	QWH60748.1	CDS	129	EXW39_11375	chromosome	GCA_018741165.1		0	circular	hypothetical protein	1405	Bacillus mycoides	bacteria>bacillota>bacilli	Bacteria; Bacillati; Bacillota; Bacilli; Caryophanales; Bacillaceae; Bacillus; Bacillus cereus group	2087	8	TRUE	QWH60748.1	QWH60748.1	WP_098306340.1	MBA4601982.1	Imm22.2	DUF4284
CP036064.1	2209516	2210142	1	5348830	CP036064.1:2195233-2218986	1	QWH60749.1	CDS	208	EXW39_11380	chromosome	GCA_018741165.1		0	circular	hypothetical protein	1405	Bacillus mycoides	bacteria>bacillota>bacilli	Bacteria; Bacillati; Bacillota; Bacilli; Caryophanales; Bacillaceae; Bacillus; Bacillus cereus group	2088	9	TRUE	QWH60749.1	QWH60749.1	QWH60749.1	QWH60749.1	NUC-N.2	Nuc_N
CP036064.1	2210156	2210533	1	5348830	CP036064.1:2195233-2218986	0	QWH60750.1	CDS	125	EXW39_11385	chromosome	GCA_018741165.1		0	circular	hypothetical protein	1405	Bacillus mycoides	bacteria>bacillota>bacilli	Bacteria; Bacillati; Bacillota; Bacilli; Caryophanales; Bacillaceae; Bacillus; Bacillus cereus group	2089	10	TRUE	QWH60750.1	WP_000414798.1	WP_000414798.1	MBA4601982.1	Imm22.2	DUF4284
CP036064.1	2210984	2211169	1	5348830	CP036064.1:2195233-2218986	0	QWH63814.1	CDS	61	EXW39_11390	chromosome	GCA_018741165.1		0	circular	hypothetical protein	1405	Bacillus mycoides	bacteria>bacillota>bacilli	Bacteria; Bacillati; Bacillota; Bacilli; Caryophanales; Bacillaceae; Bacillus; Bacillus cereus group	2090	11	TRUE	QWH63814.1	QWH63814.1	WP_098148070.1	WP_098148070.1
CP036064.1	2211404	2212189	1	5348830	CP036064.1:2195233-2218986	0		PSE	786	EXW39_11395	chromosome	GCA_018741165.1		0	circular	recombinase family protein	1405	Bacillus mycoides	bacteria>bacillota>bacilli	Bacteria; Bacillati; Bacillota; Bacilli; Caryophanales; Bacillaceae; Bacillus; Bacillus cereus group	67	12	TRUE
CP036064.1	2212345	2213581	1	5348830	CP036064.1:2195233-2218986	0		PSE	1237	EXW39_11400	chromosome	GCA_018741165.1		0	circular	IS110 family transposase	1405	Bacillus mycoides	bacteria>bacillota>bacilli	Bacteria; Bacillati; Bacillota; Bacilli; Caryophanales; Bacillaceae; Bacillus; Bacillus cereus group	68	13	TRUE
CP036064.1	2213656	2213874	1	5348830	CP036064.1:2195233-2218986	0		PSE	219	EXW39_11405	chromosome	GCA_018741165.1		0	circular	hypothetical protein	1405	Bacillus mycoides	bacteria>bacillota>bacilli	Bacteria; Bacillati; Bacillota; Bacilli; Caryophanales; Bacillaceae; Bacillus; Bacillus cereus group	69	14	TRUE
CP036064.1	2214400	2215740	1	5348830	CP036064.1:2195233-2218986	0	QWH60751.1	CDS	446	EXW39_11410	chromosome	GCA_018741165.1		0	circular	sodium-dependent transporter	1405	Bacillus mycoides	bacteria>bacillota>bacilli	Bacteria; Bacillati; Bacillota; Bacilli; Caryophanales; Bacillaceae; Bacillus; Bacillus cereus group	2091	15	TRUE	QWH60751.1	QWH60751.1	CUB10188.1	CUB10188.1		SNF+SNF
CP036064.1	2215778	2216692	1	5348830	CP036064.1:2195233-2218986	0	QWH60752.1	CDS	304	EXW39_11415	chromosome	GCA_018741165.1		0	circular	alpha/beta hydrolase	1405	Bacillus mycoides	bacteria>bacillota>bacilli	Bacteria; Bacillati; Bacillota; Bacilli; Caryophanales; Bacillaceae; Bacillus; Bacillus cereus group	2092	16	TRUE	QWH60752.1	QWH60752.1	WP_242247435.1	WP_242247435.1	ABhydrolase.3	Abhydrolase_1
CP036064.1	2216732	2217307	-1	5348830	CP036064.1:2195233-2218986	0	QWH60753.1	CDS	191	EXW39_11420	chromosome	GCA_018741165.1		0	circular	nucleotidyltransferase family protein	1405	Bacillus mycoides	bacteria>bacillota>bacilli	Bacteria; Bacillati; Bacillota; Bacilli; Caryophanales; Bacillaceae; Bacillus; Bacillus cereus group	2093	17	TRUE	QWH60753.1	QWH60753.1	WP_098680261.1	WP_098680261.1		NTP_transf_6
CP036064.1	2217332	2218129	-1	5348830	CP036064.1:2195233-2218986	0	QWH60754.1	CDS	265	EXW39_11425	chromosome	GCA_018741165.1		0	circular	DUF2837 family protein	1405	Bacillus mycoides	bacteria>bacillota>bacilli	Bacteria; Bacillati; Bacillota; Bacilli; Caryophanales; Bacillaceae; Bacillus; Bacillus cereus group	2094	18	TRUE	QWH60754.1	QWH60754.1	WP_182811509.1	WP_182811509.1		Amj
CP036064.1	2218321	2218986	1	5348830	CP036064.1:2195233-2218986	0	QWH60755.1	CDS	221	EXW39_11430	chromosome	GCA_018741165.1		0	circular	HAD family hydrolase	1405	Bacillus mycoides	bacteria>bacillota>bacilli	Bacteria; Bacillati; Bacillota; Bacilli; Caryophanales; Bacillaceae; Bacillus; Bacillus cereus group	2095	19	TRUE	QWH60755.1	QWH60755.1	ABY43271.1	WP_167629992.1	HAD_vWA.2	HAD_2
JAHHWV010000026.1	29715	29954	-1	53979	JAHHWV010000026.1:29715-42329	0	MBU8733206.1	CDS	79	KM915_24665	chromosome	GCA_019036895.1		0	linear	ubiquitin	665099	Cytobacillus oceanisediminis	bacteria>bacillota>bacilli>bacillales	Bacteria; Bacillati; Bacillota; Bacilli; Bacillales; Bacillaceae; Cytobacillus	19	0	TRUE	MBU8733206.1	MBU8733206.1	MBU8733206.1	MBU8733206.1		YukD
JAHHWV010000026.1	30132	30425	-1	53979	JAHHWV010000026.1:29715-42329	0	MBU8733207.1	CDS	97	KM915_24670	chromosome	GCA_019036895.1		0	linear	WXG100 family type VII secretion target	665099	Cytobacillus oceanisediminis	bacteria>bacillota>bacilli>bacillales	Bacteria; Bacillati; Bacillota; Bacilli; Bacillales; Bacillaceae; Cytobacillus	20	1	TRUE	MBU8733207.1	WP_009336200.1	WP_009336200.1	GAF65099.1	WXG.2	WXG100
JAHHWV010000026.1	30916	31914	-1	53979	JAHHWV010000026.1:29715-42329	0	MBU8733208.1	CDS	332	KM915_24675	chromosome	GCA_019036895.1		0	linear	ABC transporter substrate-binding protein	665099	Cytobacillus oceanisediminis	bacteria>bacillota>bacilli>bacillales	Bacteria; Bacillati; Bacillota; Bacilli; Bacillales; Bacillaceae; Cytobacillus	21	2	TRUE	MBU8733208.1	WP_009336201.1	WP_009336201.1	WP_009336201.1	PBPI.1	ABC_sub_bind
JAHHWV010000026.1	32092	32715	1	53979	JAHHWV010000026.1:29715-42329	0	MBU8733209.1	CDS	207	KM915_24680	chromosome	GCA_019036895.1		0	linear	DUF421 domain-containing protein	665099	Cytobacillus oceanisediminis	bacteria>bacillota>bacilli>bacillales	Bacteria; Bacillati; Bacillota; Bacilli; Bacillales; Bacillaceae; Cytobacillus	22	3	TRUE	MBU8733209.1	WP_019382379.1	WP_019382379.1	WP_019382379.1		DUF421
JAHHWV010000026.1	32760	33950	-1	53979	JAHHWV010000026.1:29715-42329	0	MBU8733210.1	CDS	396	KM915_24685	chromosome	GCA_019036895.1		0	linear	peptidase M14	665099	Cytobacillus oceanisediminis	bacteria>bacillota>bacilli>bacillales	Bacteria; Bacillati; Bacillota; Bacilli; Bacillales; Bacillaceae; Cytobacillus	23	4	TRUE	MBU8733210.1	MBU8733210.1	WP_009336203.1	WP_009336203.1	Carboxypeptidase.1	Peptidase_M14
JAHHWV010000026.1	34323	34523	-1	53979	JAHHWV010000026.1:29715-42329	0	MBU8733211.1	CDS	66	KM915_24690	chromosome	GCA_019036895.1		0	linear	hypothetical protein	665099	Cytobacillus oceanisediminis	bacteria>bacillota>bacilli>bacillales	Bacteria; Bacillati; Bacillota; Bacilli; Bacillales; Bacillaceae; Cytobacillus	24	5	TRUE	MBU8733211.1	WP_009336204.1	MBY6054555.1	MBY6054555.1
JAHHWV010000026.1	34880	35254	-1	53979	JAHHWV010000026.1:29715-42329	0	MBU8733212.1	CDS	124	KM915_24695	chromosome	GCA_019036895.1		0	linear	immunity 22 family protein	665099	Cytobacillus oceanisediminis	bacteria>bacillota>bacilli>bacillales	Bacteria; Bacillati; Bacillota; Bacilli; Bacillales; Bacillaceae; Cytobacillus	25	6	TRUE	MBU8733212.1	WP_071158480.1	MEA3318379.1	MBA4601982.1	Imm22.2	DUF4284
JAHHWV010000026.1	35413	36606	-1	53979	JAHHWV010000026.1:29715-42329	1	MBU8733213.1	CDS	397	KM915_24700	chromosome	GCA_019036895.1		0	linear	LXG domain-containing protein	665099	Cytobacillus oceanisediminis	bacteria>bacillota>bacilli>bacillales	Bacteria; Bacillati; Bacillota; Bacilli; Bacillales; Bacillaceae; Cytobacillus	26	7	TRUE	MBU8733213.1	MBU8733213.1	MBU8733213.1	MBU8733213.1	WXG_LxG.1	LXG
JAHHWV010000026.1	36603	37052	-1	53979	JAHHWV010000026.1:29715-42329	0	MBU8733214.1	CDS	149	KM915_24705	chromosome	GCA_019036895.1		0	linear	LXG domain-containing protein	665099	Cytobacillus oceanisediminis	bacteria>bacillota>bacilli>bacillales	Bacteria; Bacillati; Bacillota; Bacilli; Bacillales; Bacillaceae; Cytobacillus	27	8	TRUE	MBU8733214.1	MBU8733214.1	WP_284951611.1	WP_284951611.1	WXG_LxG.1	LXG
JAHHWV010000026.1	37263	37619	1	53979	JAHHWV010000026.1:29715-42329	0	MBU8733215.1	CDS	118	KM915_24710	chromosome	GCA_019036895.1		0	linear	DUF5082 domain-containing protein	665099	Cytobacillus oceanisediminis	bacteria>bacillota>bacilli>bacillales	Bacteria; Bacillati; Bacillota; Bacilli; Bacillales; Bacillaceae; Cytobacillus	28	9	TRUE	MBU8733215.1	MBU8733215.1	WP_252220627.1	WP_101583536.1		YwqH-like
JAHHWV010000026.1	37636	37932	1	53979	JAHHWV010000026.1:29715-42329	0	MBU8733216.1	CDS	98	KM915_24715	chromosome	GCA_019036895.1		0	linear	YwqI/YxiC family protein	665099	Cytobacillus oceanisediminis	bacteria>bacillota>bacilli>bacillales	Bacteria; Bacillati; Bacillota; Bacilli; Bacillales; Bacillaceae; Cytobacillus	29	10	TRUE	MBU8733216.1	WP_217027770.1	WP_009336211.1	WP_009336211.1		DUF5344
JAHHWV010000026.1	38024	39673	-1	53979	JAHHWV010000026.1:29715-42329	0	MBU8733217.1	CDS	549	KM915_24720	chromosome	GCA_019036895.1		0	linear	aspartate aminotransferase family protein	665099	Cytobacillus oceanisediminis	bacteria>bacillota>bacilli>bacillales	Bacteria; Bacillati; Bacillota; Bacilli; Bacillales; Bacillaceae; Cytobacillus	30	11	TRUE	MBU8733217.1	OHX45089.1	WP_009336213.1	WP_009336213.1		Pyridoxal_deC+Pyridoxal_deC
JAHHWV010000026.1	39944	41143	-1	53979	JAHHWV010000026.1:29715-42329	0	MBU8733218.1	CDS	399	KM915_24725	chromosome	GCA_019036895.1		0	linear	methyl-accepting chemotaxis protein	665099	Cytobacillus oceanisediminis	bacteria>bacillota>bacilli>bacillales	Bacteria; Bacillati; Bacillota; Bacilli; Bacillales; Bacillaceae; Cytobacillus	31	12	TRUE	MBU8733218.1	MBU8733218.1	WP_009336215.1	WP_009336215.1	MA.1	MCPsignal
JAHHWV010000026.1	41195	41905	-1	53979	JAHHWV010000026.1:29715-42329	0	MBU8733219.1	CDS	236	KM915_24730	chromosome	GCA_019036895.1		0	linear	hypothetical protein	665099	Cytobacillus oceanisediminis	bacteria>bacillota>bacilli>bacillales	Bacteria; Bacillati; Bacillota; Bacilli; Bacillales; Bacillaceae; Cytobacillus	32	13	TRUE	MBU8733219.1	WP_009336217.1	WP_009336217.1	WP_009336217.1
JAHHWV010000026.1	41961	42329	-1	53979	JAHHWV010000026.1:29715-42329	0	MBU8733220.1	CDS	122	KM915_24735	chromosome	GCA_019036895.1		0	linear	hypothetical protein	665099	Cytobacillus oceanisediminis	bacteria>bacillota>bacilli>bacillales	Bacteria; Bacillati; Bacillota; Bacilli; Bacillales; Bacillaceae; Cytobacillus	33	14	TRUE	MBU8733220.1	WP_009336220.1	WP_009336220.1	WP_009336220.1
DAESCE010000004.1	96590	98311	1	232724	DAESCE010000004.1:96590-114233	0	HBH7052113.1	CDS	573	KV183_001537	chromosome	GCA_019134515.1	poxB	0	linear	ubiquinone-dependent pyruvate dehydrogenase	582	Morganella morganii	bacteria>proteobacteria>gammaproteobacteria>enterobacterales	Bacteria; Proteobacteria; Gammaproteobacteria; Enterobacterales; Morganellaceae; Morganella	82	0	TRUE	HBH7052113.1	HBH7052113.1	HBH7052113.1	WP_099123210.1	ISOCOT_Sol1.1	TPP_enzyme_N+TPP_enzyme_M+TPP_enzyme_C
DAESCE010000004.1	98354	99265	-1	232724	DAESCE010000004.1:96590-114233	0	HBH7052114.1	CDS	303	KV183_001538	chromosome	GCA_019134515.1		0	linear	DNA-3-methyladenine glycosylase 2	582	Morganella morganii	bacteria>proteobacteria>gammaproteobacteria>enterobacterales	Bacteria; Proteobacteria; Gammaproteobacteria; Enterobacterales; Morganellaceae; Morganella	83	1	TRUE	HBH7052114.1	HBH7052114.1	HBH7052114.1	HBH7052114.1	HhH-GPD.1	AlkA_N+HhH-GPD
DAESCE010000004.1	99612	101042	1	232724	DAESCE010000004.1:96590-114233	0	HBH7052115.1	CDS	476	KV183_001539	chromosome	GCA_019134515.1		0	linear	DUF4026 domain-containing protein	582	Morganella morganii	bacteria>proteobacteria>gammaproteobacteria>enterobacterales	Bacteria; Proteobacteria; Gammaproteobacteria; Enterobacterales; Morganellaceae; Morganella	84	2	TRUE	HBH7052115.1	HBH7052115.1	HBH7052115.1	HBH7052115.1	Imm-SUFU-like.1+Imm34.1	DUF4026_N+DUF4026_C+DUF2314
DAESCE010000004.1	101233	101413	-1	232724	DAESCE010000004.1:96590-114233	0		PSE	181	KV183_001540	chromosome	GCA_019134515.1		0	linear	hypothetical protein	582	Morganella morganii	bacteria>proteobacteria>gammaproteobacteria>enterobacterales	Bacteria; Proteobacteria; Gammaproteobacteria; Enterobacterales; Morganellaceae; Morganella	0	3	TRUE
DAESCE010000004.1	101412	101651	1	232724	DAESCE010000004.1:96590-114233	0	HBH7052116.1	CDS	79	KV183_001541	chromosome	GCA_019134515.1		0	linear	type I toxin-antitoxin system SymE family toxin	582	Morganella morganii	bacteria>proteobacteria>gammaproteobacteria>enterobacterales	Bacteria; Proteobacteria; Gammaproteobacteria; Enterobacterales; Morganellaceae; Morganella	85	4	TRUE	HBH7052116.1	HBH7052116.1	HBH7052121.1	HBH7052121.1		SymE_toxin
DAESCE010000004.1	101740	102354	-1	232724	DAESCE010000004.1:96590-114233	0	HBH7052117.1	CDS	204	KV183_001542	chromosome	GCA_019134515.1		0	linear	DUF1963 domain-containing protein	582	Morganella morganii	bacteria>proteobacteria>gammaproteobacteria>enterobacterales	Bacteria; Proteobacteria; Gammaproteobacteria; Enterobacterales; Morganellaceae; Morganella	86	5	TRUE	HBH7052117.1	HBH7052117.1	HBH7052117.1	APU09450.1		DUF1963
DAESCE010000004.1	102366	102848	-1	232724	DAESCE010000004.1:96590-114233	0	HBH7052118.1	CDS	160	KV183_001543	chromosome	GCA_019134515.1		0	linear	hypothetical protein	582	Morganella morganii	bacteria>proteobacteria>gammaproteobacteria>enterobacterales	Bacteria; Proteobacteria; Gammaproteobacteria; Enterobacterales; Morganellaceae; Morganella	87	6	TRUE	HBH7052118.1	HBH7052118.1	HBH7052118.1	APU09449.1	RHS_end.1+SHH.2
DAESCE010000004.1	103292	103696	-1	232724	DAESCE010000004.1:96590-114233	0	HBH7052119.1	CDS	134	KV183_001544	chromosome	GCA_019134515.1		0	linear	immunity 22 family protein	582	Morganella morganii	bacteria>proteobacteria>gammaproteobacteria>enterobacterales	Bacteria; Proteobacteria; Gammaproteobacteria; Enterobacterales; Morganellaceae; Morganella	88	7	TRUE	HBH7052119.1	HBH7052119.1	HBH7052119.1	WP_289064368.1	Imm22.1	DUF4284
DAESCE010000004.1	103690	104109	-1	232724	DAESCE010000004.1:96590-114233	1	HBH7052120.1	CDS	139	KV183_001545	chromosome	GCA_019134515.1		0	linear	hypothetical protein	582	Morganella morganii	bacteria>proteobacteria>gammaproteobacteria>enterobacterales	Bacteria; Proteobacteria; Gammaproteobacteria; Enterobacterales; Morganellaceae; Morganella	89	8	TRUE	HBH7052120.1	HBH7052120.1	WP_052127985.1	WP_120807012.1
DAESCE010000004.1	104083	104163	-1	232724	DAESCE010000004.1:96590-114233	0		PSE	81	KV183_001546	chromosome	GCA_019134515.1		0	linear	RHS repeat-associated core domain-containing protein	582	Morganella morganii	bacteria>proteobacteria>gammaproteobacteria>enterobacterales	Bacteria; Proteobacteria; Gammaproteobacteria; Enterobacterales; Morganellaceae; Morganella	1	9	TRUE
DAESCE010000004.1	104304	104513	1	232724	DAESCE010000004.1:96590-114233	0	HBH7052121.1	CDS	69	KV183_001547	chromosome	GCA_019134515.1		0	linear	SymE family type I addiction module toxin	582	Morganella morganii	bacteria>proteobacteria>gammaproteobacteria>enterobacterales	Bacteria; Proteobacteria; Gammaproteobacteria; Enterobacterales; Morganellaceae; Morganella	90	10	TRUE	HBH7052121.1	HBH7052121.1	HBH7052121.1	HBH7052121.1		SymE_toxin
DAESCE010000004.1	104586	104921	-1	232724	DAESCE010000004.1:96590-114233	0	HBH7052122.1	CDS	111	KV183_001548	chromosome	GCA_019134515.1		0	linear	hypothetical protein	582	Morganella morganii	bacteria>proteobacteria>gammaproteobacteria>enterobacterales	Bacteria; Proteobacteria; Gammaproteobacteria; Enterobacterales; Morganellaceae; Morganella	91	11	TRUE	HBH7052122.1	HBH7052122.1	CCJ87099.1	CCJ87099.1		DUF7716
DAESCE010000004.1	104952	105527	-1	232724	DAESCE010000004.1:96590-114233	0		PSE	576	KV183_001549	chromosome	GCA_019134515.1		0	linear	HNH endonuclease	582	Morganella morganii	bacteria>proteobacteria>gammaproteobacteria>enterobacterales	Bacteria; Proteobacteria; Gammaproteobacteria; Enterobacterales; Morganellaceae; Morganella	2	12	TRUE
DAESCE010000004.1	105719	106258	-1	232724	DAESCE010000004.1:96590-114233	0	HBH7052123.1	CDS	179	KV183_001550	chromosome	GCA_019134515.1		0	linear	hypothetical protein	582	Morganella morganii	bacteria>proteobacteria>gammaproteobacteria>enterobacterales	Bacteria; Proteobacteria; Gammaproteobacteria; Enterobacterales; Morganellaceae; Morganella	92	13	TRUE	HBH7052123.1	HBH7052123.1	HBH7052123.1	WP_100157175.1	Imm11.1	Imm43
DAESCE010000004.1	106260	110966	-1	232724	DAESCE010000004.1:96590-114233	0	HBH7052124.1	CDS	1568	KV183_001551	chromosome	GCA_019134515.1		0	linear	AHH domain-containing protein	582	Morganella morganii	bacteria>proteobacteria>gammaproteobacteria>enterobacterales	Bacteria; Proteobacteria; Gammaproteobacteria; Enterobacterales; Morganellaceae; Morganella	93	14	TRUE	HBH7052124.1	HBH7052124.1	HBH7052124.1	WP_256260484.1	PrePAARTM.1+PAAR.1+PAAR.1+RHS_repeat.1+RHS_repeat.1+RHS_repeat.4+RHS_repeat.4+Tox-AHH.2	PAAR_motif+DUF6531+RHS_repeat+RHS_repeat+RHS_repeat+RHS_repeat+RHS_repeat+TEN_YD-shell+RHS_repeat+RHS+AHH
DAESCE010000004.1	110997	111419	-1	232724	DAESCE010000004.1:96590-114233	0	HBH7052125.1	CDS	140	KV183_001552	chromosome	GCA_019134515.1		0	linear	DcrB-related protein	582	Morganella morganii	bacteria>proteobacteria>gammaproteobacteria>enterobacterales	Bacteria; Proteobacteria; Gammaproteobacteria; Enterobacterales; Morganellaceae; Morganella	94	15	TRUE	HBH7052125.1	HBH7052125.1	HBH7052125.1	WP_004247655.1	MOG1.1	DcrB
DAESCE010000004.1	111429	113606	-1	232724	DAESCE010000004.1:96590-114233	0	HBH7052126.1	CDS	725	KV183_001553	chromosome	GCA_019134515.1	tssI	0	linear	type VI secretion system tip protein VgrG	582	Morganella morganii	bacteria>proteobacteria>gammaproteobacteria>enterobacterales	Bacteria; Proteobacteria; Gammaproteobacteria; Enterobacterales; Morganellaceae; Morganella	95	16	TRUE	HBH7052126.1	HBH7052126.1	HBH7052126.1	WP_076526452.1	VgrG.1	Phage_GPD+Phage_base_V+Gp5_trimer_C
DAESCE010000004.1	113715	114233	-1	232724	DAESCE010000004.1:96590-114233	0	HBH7052127.1	CDS	172	KV183_001554	chromosome	GCA_019134515.1		0	linear	Hcp family type VI secretion system effector	582	Morganella morganii	bacteria>proteobacteria>gammaproteobacteria>enterobacterales	Bacteria; Proteobacteria; Gammaproteobacteria; Enterobacterales; Morganellaceae; Morganella	96	17	TRUE	HBH7052127.1	HBH7052127.1	WP_004246976.1	AZE51946.1		T6SS_HCP
WOEJ01000006.1	97	354	-1	330328	WOEJ01000006.1:97-17975	0	MBW5413406.1	CDS	85	GM154_09965	chromosome	GCA_019400845.1		0	linear	hypothetical protein	2678690	Pseudomonas sp. MAG002Y	bacteria>proteobacteria>gammaproteobacteria>pseudomonadales	Bacteria; Proteobacteria; Gammaproteobacteria; Pseudomonadales; Pseudomonadaceae; Pseudomonas	0	0	TRUE	MBW5413406.1	MBW5413406.1	MBW5413406.1	MBW5413406.1	RHS_repeat.2	RHS
WOEJ01000006.1	630	1235	-1	330328	WOEJ01000006.1:97-17975	0	MBW5413407.1	CDS	201	GM154_09970	chromosome	GCA_019400845.1		0	linear	hypothetical protein	2678690	Pseudomonas sp. MAG002Y	bacteria>proteobacteria>gammaproteobacteria>pseudomonadales	Bacteria; Proteobacteria; Gammaproteobacteria; Pseudomonadales; Pseudomonadaceae; Pseudomonas	1	1	TRUE	MBW5413407.1	MBW5413407.1	MBW5413407.1	MBW5413407.1
WOEJ01000006.1	1232	1471	-1	330328	WOEJ01000006.1:97-17975	0	MBW5413408.1	CDS	79	GM154_09975	chromosome	GCA_019400845.1		0	linear	hypothetical protein	2678690	Pseudomonas sp. MAG002Y	bacteria>proteobacteria>gammaproteobacteria>pseudomonadales	Bacteria; Proteobacteria; Gammaproteobacteria; Pseudomonadales; Pseudomonadaceae; Pseudomonas	2	2	TRUE	MBW5413408.1	MBW5413408.1	MBW5413408.1	MBW5413408.1	Tox-AHH.2	AHH
WOEJ01000006.1	1459	2152	-1	330328	WOEJ01000006.1:97-17975	0		PSE	694	GM154_09980	chromosome	GCA_019400845.1		0	linear	hypothetical protein	2678690	Pseudomonas sp. MAG002Y	bacteria>proteobacteria>gammaproteobacteria>pseudomonadales	Bacteria; Proteobacteria; Gammaproteobacteria; Pseudomonadales; Pseudomonadaceae; Pseudomonas	0	3	TRUE
WOEJ01000006.1	2376	2789	-1	330328	WOEJ01000006.1:97-17975	0	MBW5413409.1	CDS	137	GM154_09985	chromosome	GCA_019400845.1		0	linear	hypothetical protein	2678690	Pseudomonas sp. MAG002Y	bacteria>proteobacteria>gammaproteobacteria>pseudomonadales	Bacteria; Proteobacteria; Gammaproteobacteria; Pseudomonadales; Pseudomonadaceae; Pseudomonas	3	4	TRUE	MBW5413409.1	MBW5413409.1	MBW5413409.1	MBW5413409.1	Imm-NTF2.1	Imm-NTF2
WOEJ01000006.1	3012	3410	-1	330328	WOEJ01000006.1:97-17975	0	MBW5413410.1	CDS	132	GM154_09990	chromosome	GCA_019400845.1		0	linear	hypothetical protein	2678690	Pseudomonas sp. MAG002Y	bacteria>proteobacteria>gammaproteobacteria>pseudomonadales	Bacteria; Proteobacteria; Gammaproteobacteria; Pseudomonadales; Pseudomonadaceae; Pseudomonas	4	5	TRUE	MBW5413410.1	MBW5413410.1	MBW5413410.1	WP_289064368.1	Imm22.1	DUF4284
WOEJ01000006.1	3412	4164	-1	330328	WOEJ01000006.1:97-17975	1	MBW5413411.1	CDS	250	GM154_09995	chromosome	GCA_019400845.1		0	linear	hypothetical protein	2678690	Pseudomonas sp. MAG002Y	bacteria>proteobacteria>gammaproteobacteria>pseudomonadales	Bacteria; Proteobacteria; Gammaproteobacteria; Pseudomonadales; Pseudomonadaceae; Pseudomonas	5	6	TRUE	WP_219652131.1	MBW5413411.1	MBW5413411.1	MBW5413411.1	RHS_repeat.4	RHS
WOEJ01000006.1	4450	5013	-1	330328	WOEJ01000006.1:97-17975	0	MBW5413412.1	CDS	187	GM154_10000	chromosome	GCA_019400845.1		0	linear	hypothetical protein	2678690	Pseudomonas sp. MAG002Y	bacteria>proteobacteria>gammaproteobacteria>pseudomonadales	Bacteria; Proteobacteria; Gammaproteobacteria; Pseudomonadales; Pseudomonadaceae; Pseudomonas	6	7	TRUE	MBW5413412.1	MBW5413412.1	MBW5413412.1	WP_100157175.1	Imm11.1	Imm11
WOEJ01000006.1	5013	9200	-1	330328	WOEJ01000006.1:97-17975	0	MBW5413413.1	CDS	1395	GM154_10005	chromosome	GCA_019400845.1		0	linear	type IV secretion protein Rhs	2678690	Pseudomonas sp. MAG002Y	bacteria>proteobacteria>gammaproteobacteria>pseudomonadales	Bacteria; Proteobacteria; Gammaproteobacteria; Pseudomonadales; Pseudomonadaceae; Pseudomonas	7	8	TRUE	MBW5413413.1	MBW5413413.1	MBW5413413.1	WP_256260484.1	PrePAARTM.2+PAAR.1+PAAR.1+RHS_repeat.1+RHS_repeat.1+RHS_repeat.1+RHS_repeat.1+RHS_repeat.1+RHS_repeat.1+RHS_repeat.1+RHS_repeat.1+RHS_repeat.1+RHS_repeat.4+Tox-AHH.2	prePAAR_I+PAAR_motif+DUF6531+RHS_repeat+RHS_repeat+RHS_repeat+TEN_YD-shell+RHS_repeat+TEN_YD-shell+AHH
WOEJ01000006.1	9263	9703	-1	330328	WOEJ01000006.1:97-17975	0	MBW5413414.1	CDS	146	GM154_10010	chromosome	GCA_019400845.1		0	linear	DUF1795 domain-containing protein	2678690	Pseudomonas sp. MAG002Y	bacteria>proteobacteria>gammaproteobacteria>pseudomonadales	Bacteria; Proteobacteria; Gammaproteobacteria; Pseudomonadales; Pseudomonadaceae; Pseudomonas	8	9	TRUE	MBW5413414.1	MBW5413414.1	MBW5413414.1	WP_004247655.1	MOG1.1	DcrB
WOEJ01000006.1	9724	11670	-1	330328	WOEJ01000006.1:97-17975	0	MBW5413415.1	CDS	648	GM154_10015	chromosome	GCA_019400845.1	tssI	0	linear	type VI secretion system tip protein VgrG	2678690	Pseudomonas sp. MAG002Y	bacteria>proteobacteria>gammaproteobacteria>pseudomonadales	Bacteria; Proteobacteria; Gammaproteobacteria; Pseudomonadales; Pseudomonadaceae; Pseudomonas	9	10	TRUE	MBW5413415.1	MBW5413415.1	MBW5413415.1	WP_076526452.1	VgrG.1	Phage_GPD+Phage_base_V+Gp5_trimer_C
WOEJ01000006.1	12069	13157	1	330328	WOEJ01000006.1:97-17975	0	MBW5413416.1	CDS	362	GM154_10020	chromosome	GCA_019400845.1		0	linear	zinc-binding dehydrogenase	2678690	Pseudomonas sp. MAG002Y	bacteria>proteobacteria>gammaproteobacteria>pseudomonadales	Bacteria; Proteobacteria; Gammaproteobacteria; Pseudomonadales; Pseudomonadaceae; Pseudomonas	10	11	TRUE	MBW5413416.1	MBW5413416.1	MBW5413416.1	MBW5413416.1	METHYLASE.2	ADH_N+ADH_zinc_N
WOEJ01000006.1	13265	14674	-1	330328	WOEJ01000006.1:97-17975	0	MBW5413417.1	CDS	469	GM154_10025	chromosome	GCA_019400845.1		0	linear	aminotransferase class I/II-fold pyridoxal phosphate-dependent enzyme	2678690	Pseudomonas sp. MAG002Y	bacteria>proteobacteria>gammaproteobacteria>pseudomonadales	Bacteria; Proteobacteria; Gammaproteobacteria; Pseudomonadales; Pseudomonadaceae; Pseudomonas	11	12	TRUE	MBW5413417.1	MBW5413417.1	MBW5413417.1	MBW5413417.1	GNTR-HTH.1	GntR+Aminotran_1_2
WOEJ01000006.1	15720	17975	1	330328	WOEJ01000006.1:97-17975	0	MBW5413418.1	CDS	751	GM154_10030	chromosome	GCA_019400845.1		0	linear	cellulase family glycosylhydrolase	2678690	Pseudomonas sp. MAG002Y	bacteria>proteobacteria>gammaproteobacteria>pseudomonadales	Bacteria; Proteobacteria; Gammaproteobacteria; Pseudomonadales; Pseudomonadaceae; Pseudomonas	12	13	TRUE	MBW5413418.1	MBW5413418.1	MBW5413418.1	MBW5413418.1	TF2SDOMAIN2.1	Cellulase+Cellulase
JAHVIS010000028.1	30037	30330	-1	50442	JAHVIS010000028.1:30037-43253	0	MBY6054551.1	CDS	97	KUV27_23080	chromosome	GCA_019801595.1		0	linear	WXG100 family type VII secretion target	1399	Cytobacillus firmus	bacteria>bacillota>bacilli>bacillales	Bacteria; Bacillati; Bacillota; Bacilli; Bacillales; Bacillaceae; Cytobacillus	21	0	TRUE	MBY6054551.1	WP_009336200.1	WP_009336200.1	GAF65099.1	WXG.2	WXG100
JAHVIS010000028.1	30821	31819	-1	50442	JAHVIS010000028.1:30037-43253	0	MBY6054552.1	CDS	332	KUV27_23085	chromosome	GCA_019801595.1		0	linear	ABC transporter substrate-binding protein	1399	Cytobacillus firmus	bacteria>bacillota>bacilli>bacillales	Bacteria; Bacillati; Bacillota; Bacilli; Bacillales; Bacillaceae; Cytobacillus	22	1	TRUE	MBY6054552.1	WP_048010875.1	WP_009336201.1	WP_009336201.1	PBPI.1	ABC_sub_bind
JAHVIS010000028.1	31999	32622	1	50442	JAHVIS010000028.1:30037-43253	0	MBY6054553.1	CDS	207	KUV27_23090	chromosome	GCA_019801595.1		0	linear	DUF421 domain-containing protein	1399	Cytobacillus firmus	bacteria>bacillota>bacilli>bacillales	Bacteria; Bacillati; Bacillota; Bacilli; Bacillales; Bacillaceae; Cytobacillus	23	2	TRUE	MBY6054553.1	MBY6054553.1	WP_019382379.1	WP_019382379.1		DUF421
JAHVIS010000028.1	32665	33855	-1	50442	JAHVIS010000028.1:30037-43253	0	MBY6054554.1	CDS	396	KUV27_23095	chromosome	GCA_019801595.1		0	linear	peptidase M14	1399	Cytobacillus firmus	bacteria>bacillota>bacilli>bacillales	Bacteria; Bacillati; Bacillota; Bacilli; Bacillales; Bacillaceae; Cytobacillus	24	3	TRUE	MBY6054554.1	MBY6054554.1	WP_009336203.1	WP_009336203.1	Carboxypeptidase.1	Peptidase_M14
JAHVIS010000028.1	34147	34347	-1	50442	JAHVIS010000028.1:30037-43253	0	MBY6054555.1	CDS	66	KUV27_23100	chromosome	GCA_019801595.1		0	linear	hypothetical protein	1399	Cytobacillus firmus	bacteria>bacillota>bacilli>bacillales	Bacteria; Bacillati; Bacillota; Bacilli; Bacillales; Bacillaceae; Cytobacillus	25	4	TRUE	MBY6054555.1	MBY6054555.1	MBY6054555.1	MBY6054555.1
JAHVIS010000028.1	34513	34968	-1	50442	JAHVIS010000028.1:30037-43253	0	MBY6054556.1	CDS	151	KUV27_23105	chromosome	GCA_019801595.1		0	linear	DUF4274 domain-containing protein	1399	Cytobacillus firmus	bacteria>bacillota>bacilli>bacillales	Bacteria; Bacillati; Bacillota; Bacilli; Bacillales; Bacillaceae; Cytobacillus	26	5	TRUE	MBY6054556.1	MBY6054556.1	WP_026907647.1	WP_186725836.1		DUF4274
JAHVIS010000028.1	35004	35378	-1	50442	JAHVIS010000028.1:30037-43253	0	MBY6054557.1	CDS	124	KUV27_23110	chromosome	GCA_019801595.1		0	linear	immunity 22 family protein	1399	Cytobacillus firmus	bacteria>bacillota>bacilli>bacillales	Bacteria; Bacillati; Bacillota; Bacilli; Bacillales; Bacillaceae; Cytobacillus	27	6	TRUE	MBY6054557.1	WP_197245257.1	MEA3318379.1	MBA4601982.1	Imm22.2	DUF4284
JAHVIS010000028.1	35391	37106	-1	50442	JAHVIS010000028.1:30037-43253	1	MBY6054558.1	CDS	571	KUV27_23115	chromosome	GCA_019801595.1		0	linear	LXG domain-containing protein	1399	Cytobacillus firmus	bacteria>bacillota>bacilli>bacillales	Bacteria; Bacillati; Bacillota; Bacilli; Bacillales; Bacillaceae; Cytobacillus	28	7	TRUE	MBY6054558.1	MBY6054558.1	MBY6054558.1	WP_247072127.1	WXG_LxG.1	LXG
JAHVIS010000028.1	37390	37746	1	50442	JAHVIS010000028.1:30037-43253	0	MBY6054559.1	CDS	118	KUV27_23120	chromosome	GCA_019801595.1		0	linear	DUF5082 domain-containing protein	1399	Cytobacillus firmus	bacteria>bacillota>bacilli>bacillales	Bacteria; Bacillati; Bacillota; Bacilli; Bacillales; Bacillaceae; Cytobacillus	29	8	TRUE	MBY6054559.1	MBY6054559.1	WP_252220627.1	WP_101583536.1	WXG.2	YwqH-like
JAHVIS010000028.1	37763	38047	1	50442	JAHVIS010000028.1:30037-43253	0	MBY6054560.1	CDS	94	KUV27_23125	chromosome	GCA_019801595.1		0	linear	YwqI/YxiC family protein	1399	Cytobacillus firmus	bacteria>bacillota>bacilli>bacillales	Bacteria; Bacillati; Bacillota; Bacilli; Bacillales; Bacillaceae; Cytobacillus	30	9	TRUE	MBY6054560.1	MBY6054560.1	WP_009336211.1	WP_009336211.1		DUF5344
JAHVIS010000028.1	38300	39484	1	50442	JAHVIS010000028.1:30037-43253	0	MBY6054561.1	CDS	394	KUV27_23130	chromosome	GCA_019801595.1		0	linear	DUF4317 domain-containing protein	1399	Cytobacillus firmus	bacteria>bacillota>bacilli>bacillales	Bacteria; Bacillati; Bacillota; Bacilli; Bacillales; Bacillaceae; Cytobacillus	31	10	TRUE	MBY6054561.1	MBY6054561.1	WP_283913907.1	WP_283913907.1		DUF4317
JAHVIS010000028.1	39641	39988	-1	50442	JAHVIS010000028.1:30037-43253	0	MBY6054562.1	CDS	115	KUV27_23135	chromosome	GCA_019801595.1		0	linear	glyoxalase	1399	Cytobacillus firmus	bacteria>bacillota>bacilli>bacillales	Bacteria; Bacillati; Bacillota; Bacilli; Bacillales; Bacillaceae; Cytobacillus	32	11	TRUE	MBY6054562.1	MBY6054562.1	WP_227889125.1	WP_227889125.1		Glyoxalase_2
JAHVIS010000028.1	40236	41867	-1	50442	JAHVIS010000028.1:30037-43253	0	MBY6054563.1	CDS	543	KUV27_23140	chromosome	GCA_019801595.1	groL	0	linear	chaperonin GroEL	1399	Cytobacillus firmus	bacteria>bacillota>bacilli>bacillales	Bacteria; Bacillati; Bacillota; Bacilli; Bacillales; Bacillaceae; Cytobacillus	33	12	TRUE	MBY6054563.1	WP_048010891.1	WP_227889124.1	WP_227889124.1	Hsp60.1	Cpn60_TCP1
JAHVIS010000028.1	41928	42212	-1	50442	JAHVIS010000028.1:30037-43253	0	MBY6054564.1	CDS	94	KUV27_23145	chromosome	GCA_019801595.1	groES	0	linear	co-chaperone GroES	1399	Cytobacillus firmus	bacteria>bacillota>bacilli>bacillales	Bacteria; Bacillati; Bacillota; Bacilli; Bacillales; Bacillaceae; Cytobacillus	34	13	TRUE	MBY6054564.1	WP_009336289.1	WP_009336289.1	WP_009336289.1	Hsp10.1	Cpn10
JAHVIS010000028.1	42528	43253	1	50442	JAHVIS010000028.1:30037-43253	0	MBY6054565.1	CDS	241	KUV27_23150	chromosome	GCA_019801595.1		0	linear	CPBP family intramembrane metalloprotease	1399	Cytobacillus firmus	bacteria>bacillota>bacilli>bacillales	Bacteria; Bacillati; Bacillota; Bacilli; Bacillales; Bacillaceae; Cytobacillus	35	14	TRUE	MBY6054565.1	MBY6054565.1	MBY6054565.1	WP_077702504.1		Rce1-like
JAHXDO010000010.1	1	791	1	155175	JAHXDO010000010.1:1-6641	1	MBY8914103.1	CDS	262	KY305_15285	chromosome	GCA_019891195.1		0	linear	hypothetical protein	2861287	Bacillus sp. YC2	bacteria>bacillota>bacilli>bacillales	Bacteria; Bacillati; Bacillota; Bacilli; Bacillales; Bacillaceae; Bacillus	0	0	TRUE	MBY8914103.1	MBY8914103.1	PAE99595.1	WP_199690386.1
JAHXDO010000010.1	804	1199	1	155175	JAHXDO010000010.1:1-6641	0	MBY8914104.1	CDS	131	KY305_15290	chromosome	GCA_019891195.1		0	linear	immunity 22 family protein	2861287	Bacillus sp. YC2	bacteria>bacillota>bacilli>bacillales	Bacteria; Bacillati; Bacillota; Bacilli; Bacillales; Bacillaceae; Bacillus	1	1	TRUE	MBY8914104.1	MBY8914104.1	WP_259425110.1	MBA4601982.1	Imm22.2	DUF4284
JAHXDO010000010.1	1438	2313	-1	155175	JAHXDO010000010.1:1-6641	0	MBY8914105.1	CDS	291	KY305_15295	chromosome	GCA_019891195.1		0	linear	ABC transporter permease	2861287	Bacillus sp. YC2	bacteria>bacillota>bacilli>bacillales	Bacteria; Bacillati; Bacillota; Bacilli; Bacillales; Bacillaceae; Bacillus	2	2	TRUE	MBY8914105.1	MBY8914105.1	WP_105937995.1	WP_105937995.1		ABC2_membrane
JAHXDO010000010.1	2314	3270	-1	155175	JAHXDO010000010.1:1-6641	0	MBY8914106.1	CDS	318	KY305_15300	chromosome	GCA_019891195.1		0	linear	ABC transporter ATP-binding protein	2861287	Bacillus sp. YC2	bacteria>bacillota>bacilli>bacillales	Bacteria; Bacillati; Bacillota; Bacilli; Bacillales; Bacillaceae; Bacillus	3	3	TRUE	MBY8914106.1	MBY8914106.1	WP_308826534.1	WP_185407327.1	ABC-ATPase.3	ABC_tran+DrrA1-3_C
JAHXDO010000010.1	3306	4019	-1	155175	JAHXDO010000010.1:1-6641	0	MBY8914107.1	CDS	237	KY305_15305	chromosome	GCA_019891195.1	fabG	0	linear	3-oxoacyl-ACP reductase FabG	2861287	Bacillus sp. YC2	bacteria>bacillota>bacilli>bacillales	Bacteria; Bacillati; Bacillota; Bacilli; Bacillales; Bacillaceae; Bacillus	4	4	TRUE	MBY8914107.1	MBY8914107.1	AFZ89700.1	AFZ89700.1		adh_short_C2
JAHXDO010000010.1	4023	4979	-1	155175	JAHXDO010000010.1:1-6641	0	MBY8914108.1	CDS	318	KY305_15310	chromosome	GCA_019891195.1		0	linear	beta-ketoacyl synthase	2861287	Bacillus sp. YC2	bacteria>bacillota>bacilli>bacillales	Bacteria; Bacillati; Bacillota; Bacilli; Bacillales; Bacillaceae; Bacillus	5	5	TRUE	MBY8914108.1	MBY8914108.1	MCP1534645.1	MCP1534645.1		ketoacyl-synt
JAHXDO010000010.1	5000	6199	-1	155175	JAHXDO010000010.1:1-6641	0	MBY8914109.1	CDS	399	KY305_15315	chromosome	GCA_019891195.1		0	linear	beta-ketoacyl-[acyl-carrier-protein] synthase family protein	2861287	Bacillus sp. YC2	bacteria>bacillota>bacilli>bacillales	Bacteria; Bacillati; Bacillota; Bacilli; Bacillales; Bacillaceae; Bacillus	6	6	TRUE	MBY8914109.1	MBY8914109.1	MBY8914109.1	MBY8914109.1		ketoacyl-synt+Ketoacyl-synt_C
JAHXDO010000010.1	6201	6641	-1	155175	JAHXDO010000010.1:1-6641	0	MBY8914110.1	CDS	146	KY305_15320	chromosome	GCA_019891195.1	fabZ	0	linear	3-hydroxyacyl-ACP dehydratase FabZ	2861287	Bacillus sp. YC2	bacteria>bacillota>bacilli>bacillales	Bacteria; Bacillati; Bacillota; Bacilli; Bacillales; Bacillaceae; Bacillus	7	7	TRUE	MBY8914110.1	MBY8914110.1	MBY8914110.1	MBY8914110.1	FHA_TerYP.1	FabA
JAIOII010000382.1	2134	2556	1	11305	JAIOII010000382.1:2134-11085	0	MBZ0232480.1	CDS	140	K8M05_09150	chromosome	GCA_019912685.1		0	linear	hypothetical protein	2212474	Kofleriaceae bacterium	bacteria>myxococcota>haliangiales	Bacteria; Myxococcota; Polyangia; Haliangiales; Kofleriaceae	3	0	TRUE	MBZ0232480.1	MBZ0232480.1	MBZ0232480.1	MBZ0232480.1
JAIOII010000382.1	2579	3898	-1	11305	JAIOII010000382.1:2134-11085	0	MBZ0232481.1	CDS	439	K8M05_09155	chromosome	GCA_019912685.1		0	linear	hypothetical protein	2212474	Kofleriaceae bacterium	bacteria>myxococcota>haliangiales	Bacteria; Myxococcota; Polyangia; Haliangiales; Kofleriaceae	4	1	TRUE	MBZ0232481.1	MBZ0232481.1	MBZ0232481.1	MBZ0232481.1
JAIOII010000382.1	3940	4473	-1	11305	JAIOII010000382.1:2134-11085	0	MBZ0232482.1	CDS	177	K8M05_09160	chromosome	GCA_019912685.1		0	linear	hypothetical protein	2212474	Kofleriaceae bacterium	bacteria>myxococcota>haliangiales	Bacteria; Myxococcota; Polyangia; Haliangiales; Kofleriaceae	5	2	TRUE	MBZ0232482.1	MBZ0232482.1	MBZ0232482.1	MBZ0232482.1
JAIOII010000382.1	4501	5670	-1	11305	JAIOII010000382.1:2134-11085	0	MBZ0232483.1	CDS	389	K8M05_09165	chromosome	GCA_019912685.1		0	linear	IS3 family transposase	2212474	Kofleriaceae bacterium	bacteria>myxococcota>haliangiales	Bacteria; Myxococcota; Polyangia; Haliangiales; Kofleriaceae	6	3	TRUE	MBZ0232483.1	MBZ0232483.1	MBZ0232483.1	MBZ0232483.1		HTH_32+rve+rve_3
JAIOII010000382.1	5667	5996	-1	11305	JAIOII010000382.1:2134-11085	0	MBZ0232484.1	CDS	109	K8M05_09170	chromosome	GCA_019912685.1		0	linear	transposase	2212474	Kofleriaceae bacterium	bacteria>myxococcota>haliangiales	Bacteria; Myxococcota; Polyangia; Haliangiales; Kofleriaceae	7	4	TRUE	MBZ0232484.1	MBZ0232484.1	MBZ0232484.1	MBZ0232484.1		HTH_Tnp_1
JAIOII010000382.1	6355	7722	-1	11305	JAIOII010000382.1:2134-11085	0	MBZ0232485.1	CDS	455	K8M05_09175	chromosome	GCA_019912685.1		0	linear	hypothetical protein	2212474	Kofleriaceae bacterium	bacteria>myxococcota>haliangiales	Bacteria; Myxococcota; Polyangia; Haliangiales; Kofleriaceae	8	5	TRUE	MBZ0232485.1	MBZ0232485.1	MBZ0232485.1	MBZ0232485.1	BetaPropeller_WD40-EUS.1	Tricorn_N+Tricorn_N
JAIOII010000382.1	7740	8405	-1	11305	JAIOII010000382.1:2134-11085	0	MBZ0232486.1	CDS	221	K8M05_09180	chromosome	GCA_019912685.1		0	linear	hypothetical protein	2212474	Kofleriaceae bacterium	bacteria>myxococcota>haliangiales	Bacteria; Myxococcota; Polyangia; Haliangiales; Kofleriaceae	9	6	TRUE	MBZ0232486.1	MBZ0232486.1	MBZ0232486.1	MBZ0232486.1	Imm24.1
JAIOII010000382.1	8402	9508	-1	11305	JAIOII010000382.1:2134-11085	1	MBZ0232487.1	CDS	368	K8M05_09185	chromosome	GCA_019912685.1		0	linear	hypothetical protein	2212474	Kofleriaceae bacterium	bacteria>myxococcota>haliangiales	Bacteria; Myxococcota; Polyangia; Haliangiales; Kofleriaceae	10	7	TRUE	MBZ0232487.1	MBZ0232487.1	MBZ0232487.1	MBZ0232487.1
JAIOII010000382.1	9772	11085	-1	11305	JAIOII010000382.1:2134-11085	0	MBZ0232488.1	CDS	437	K8M05_09190	chromosome	GCA_019912685.1		0	linear	ISNCY family transposase	2212474	Kofleriaceae bacterium	bacteria>myxococcota>haliangiales	Bacteria; Myxococcota; Polyangia; Haliangiales; Kofleriaceae	11	8	TRUE	MBZ0232488.1	MBZ0232488.1	MBZ0232488.1	MBZ0232488.1		DUF772+DDE_Tnp_1_6
ABFNCN010000043.1	234	632	-1	11587	ABFNCN010000043.1:234-11587	0	EIZ8992585.1	CDS	132	MQ572_004116	chromosome	GCA_022676535.1		0	linear	immunity 22 family protein	28141	Cronobacter sakazakii	bacteria>proteobacteria>gammaproteobacteria>enterobacterales	Bacteria; Proteobacteria; Gammaproteobacteria; Enterobacterales; Enterobacteriaceae; Cronobacter	0	0	FALSE	EIZ8992585.1	WP_032988567.1	WP_105700071.1	WP_289064368.1	Imm22.1	DUF4284
ABFNCN010000043.1	629	5200	-1	11587	ABFNCN010000043.1:234-11587	1	EIZ8992586.1	CDS	1523	MQ572_004117	chromosome	GCA_022676535.1		0	linear	RHS repeat protein	28141	Cronobacter sakazakii	bacteria>proteobacteria>gammaproteobacteria>enterobacterales	Bacteria; Proteobacteria; Gammaproteobacteria; Enterobacterales; Enterobacteriaceae; Cronobacter	1	1	FALSE	EIZ8992586.1	EIZ8992586.1	EKY3200885.1	WP_256260484.1	PrePAARTM.2+PAAR.1+PAAR.1+RHS_repeat.1+RHS_repeat.4+RHS_repeat.1+RHS_repeat.1+RHS_repeat.1+RHS_repeat.4	PAAR_motif+DUF6531+RHS_repeat+RHS_repeat+RHS_repeat+TEN_YD-shell
ABFNCN010000043.1	5203	5634	-1	11587	ABFNCN010000043.1:234-11587	0	EIZ8992587.1	CDS	143	MQ572_004118	chromosome	GCA_022676535.1		0	linear	DUF1795 domain-containing protein	28141	Cronobacter sakazakii	bacteria>proteobacteria>gammaproteobacteria>enterobacterales	Bacteria; Proteobacteria; Gammaproteobacteria; Enterobacterales; Enterobacteriaceae; Cronobacter	2	2	FALSE	EIZ8992587.1	WP_012126135.1	WP_004387871.1	WP_004247655.1	MOG1.1	DcrB
ABFNCN010000043.1	5631	7562	-1	11587	ABFNCN010000043.1:234-11587	0	EIZ8992588.1	CDS	643	MQ572_004119	chromosome	GCA_022676535.1	tssI	0	linear	type VI secretion system tip protein VgrG	28141	Cronobacter sakazakii	bacteria>proteobacteria>gammaproteobacteria>enterobacterales	Bacteria; Proteobacteria; Gammaproteobacteria; Enterobacterales; Enterobacteriaceae; Cronobacter	3	3	FALSE	EIZ8992588.1	EIZ8992588.1	WP_097567480.1	WP_076526452.1	VgrG.1	Phage_GPD+Phage_base_V+Gp5_trimer_C
ABFNCN010000043.1	8263	8781	-1	11587	ABFNCN010000043.1:234-11587	0	EIZ8992589.1	CDS	172	MQ572_004120	chromosome	GCA_022676535.1		0	linear	hypothetical protein	28141	Cronobacter sakazakii	bacteria>proteobacteria>gammaproteobacteria>enterobacterales	Bacteria; Proteobacteria; Gammaproteobacteria; Enterobacterales; Enterobacteriaceae; Cronobacter	4	4	FALSE	EIZ8992589.1	WP_076737992.1	CCJ87087.1	WP_061063703.1
ABFNCN010000043.1	8882	9316	-1	11587	ABFNCN010000043.1:234-11587	0	EIZ8992590.1	CDS	144	MQ572_004121	chromosome	GCA_022676535.1		0	linear	hypothetical protein	28141	Cronobacter sakazakii	bacteria>proteobacteria>gammaproteobacteria>enterobacterales	Bacteria; Proteobacteria; Gammaproteobacteria; Enterobacterales; Enterobacteriaceae; Cronobacter	5	5	FALSE	EIZ8992590.1	WP_054625572.1	WP_054625572.1	WP_054625572.1
ABFNCN010000043.1	9498	9875	-1	11587	ABFNCN010000043.1:234-11587	0	EIZ8992591.1	CDS	125	MQ572_004122	chromosome	GCA_022676535.1		0	linear	hypothetical protein	28141	Cronobacter sakazakii	bacteria>proteobacteria>gammaproteobacteria>enterobacterales	Bacteria; Proteobacteria; Gammaproteobacteria; Enterobacterales; Enterobacteriaceae; Cronobacter	6	6	FALSE	EIZ8992591.1	WP_015387106.1	WP_015387106.1	PIT13373.1
ABFNCN010000043.1	10030	10518	-1	11587	ABFNCN010000043.1:234-11587	0	EIZ8992592.1	CDS	162	MQ572_004123	chromosome	GCA_022676535.1		0	linear	hypothetical protein	28141	Cronobacter sakazakii	bacteria>proteobacteria>gammaproteobacteria>enterobacterales	Bacteria; Proteobacteria; Gammaproteobacteria; Enterobacterales; Enterobacteriaceae; Cronobacter	7	7	FALSE	EIZ8992592.1	WP_029464034.1	WP_029464034.1	WP_029464034.1
ABFNCN010000043.1	10662	11587	-1	11587	ABFNCN010000043.1:234-11587	0	EIZ8992593.1	CDS	307	MQ572_004124	chromosome	GCA_022676535.1		0	linear	hypothetical protein	28141	Cronobacter sakazakii	bacteria>proteobacteria>gammaproteobacteria>enterobacterales	Bacteria; Proteobacteria; Gammaproteobacteria; Enterobacterales; Enterobacteriaceae; Cronobacter	8	8	FALSE	EIZ8992593.1	EIZ8992593.1	EIZ8992593.1	EIZ8992593.1
JAAWAW010000115.1	4849	7815	-1	30546	JAAWAW010000115.1:4849-22888	0	MCI8463579.1	CDS	988	HFG25_11670	chromosome	GCA_022792375.1		0	linear	SpoIIE family protein phosphatase	1898203	Lachnospiraceae bacterium	bacteria>bacillota>clostridia>lachnospirales	Bacteria; Bacillati; Bacillota; Clostridia; Lachnospirales; Lachnospiraceae	5	0	TRUE	MCI8463579.1	MCI8463579.1	MDE7353293.1	MDE7353293.1	IONCHANNEL_CAL.1+HAMP.1+PP2C_SIG.1	dCache_1+HAMP+SpoIIE+HATPase_c_2
JAAWAW010000115.1	7812	8894	-1	30546	JAAWAW010000115.1:4849-22888	0	MCI8463580.1	CDS	360	HFG25_11675	chromosome	GCA_022792375.1		0	linear	hypothetical protein	1898203	Lachnospiraceae bacterium	bacteria>bacillota>clostridia>lachnospirales	Bacteria; Bacillati; Bacillota; Clostridia; Lachnospirales; Lachnospiraceae	6	1	TRUE	MCI8463580.1	MCI8463580.1	MCI8463580.1	MCI8463580.1		Acetyltransf_1
JAAWAW010000115.1	8977	9276	-1	30546	JAAWAW010000115.1:4849-22888	0	MCI8463581.1	CDS	99	HFG25_11680	chromosome	GCA_022792375.1		0	linear	STAS domain-containing protein	1898203	Lachnospiraceae bacterium	bacteria>bacillota>clostridia>lachnospirales	Bacteria; Bacillati; Bacillota; Clostridia; Lachnospirales; Lachnospiraceae	7	2	TRUE	MCI8463581.1	MCI8463581.1	MCI8463581.1	MCI8463581.1	STAS.1	STAS
JAAWAW010000115.1	9349	9630	-1	30546	JAAWAW010000115.1:4849-22888	0	MCI8463582.1	CDS	93	HFG25_11685	chromosome	GCA_022792375.1		0	linear	hypothetical protein	1898203	Lachnospiraceae bacterium	bacteria>bacillota>clostridia>lachnospirales	Bacteria; Bacillati; Bacillota; Clostridia; Lachnospirales; Lachnospiraceae	8	3	TRUE	MCI8463582.1	MCI8463582.1	MDE7353290.1	MBD5541435.1
JAAWAW010000115.1	9648	10805	-1	30546	JAAWAW010000115.1:4849-22888	0	MCI8463583.1	CDS	385	HFG25_11690	chromosome	GCA_022792375.1		0	linear	DUF2589 domain-containing protein	1898203	Lachnospiraceae bacterium	bacteria>bacillota>clostridia>lachnospirales	Bacteria; Bacillati; Bacillota; Clostridia; Lachnospirales; Lachnospiraceae	9	4	TRUE	MCI8463583.1	MCI8463583.1	MDE6168527.1	MBD5541434.1		DUF2589
JAAWAW010000115.1	10882	11166	-1	30546	JAAWAW010000115.1:4849-22888	0	MCI8463584.1	CDS	94	HFG25_11695	chromosome	GCA_022792375.1		0	linear	hypothetical protein	1898203	Lachnospiraceae bacterium	bacteria>bacillota>clostridia>lachnospirales	Bacteria; Bacillati; Bacillota; Clostridia; Lachnospirales; Lachnospiraceae	10	5	TRUE	MCI8463584.1	MCI8463584.1	MDE7353288.1	MDE7353288.1
JAAWAW010000115.1	11159	12019	-1	30546	JAAWAW010000115.1:4849-22888	0	MCI8463585.1	CDS	286	HFG25_11700	chromosome	GCA_022792375.1		0	linear	DUF2589 domain-containing protein	1898203	Lachnospiraceae bacterium	bacteria>bacillota>clostridia>lachnospirales	Bacteria; Bacillati; Bacillota; Clostridia; Lachnospirales; Lachnospiraceae	11	6	TRUE	MCI8463585.1	MCI8463585.1	MDE7353287.1	MDE7353287.1		DUF2589+Med9
JAAWAW010000115.1	12086	12757	-1	30546	JAAWAW010000115.1:4849-22888	1	MCI8463586.1	CDS	223	HFG25_11705	chromosome	GCA_022792375.1		0	linear	hypothetical protein	1898203	Lachnospiraceae bacterium	bacteria>bacillota>clostridia>lachnospirales	Bacteria; Bacillati; Bacillota; Clostridia; Lachnospirales; Lachnospiraceae	12	7	TRUE	MCI8463586.1	MCI8463586.1	MDE7353286.1	MBD5541431.1
JAAWAW010000115.1	12814	14268	-1	30546	JAAWAW010000115.1:4849-22888	0	MCI8463587.1	CDS	484	HFG25_11710	chromosome	GCA_022792375.1		0	linear	glycoside hydrolase family protein	1898203	Lachnospiraceae bacterium	bacteria>bacillota>clostridia>lachnospirales	Bacteria; Bacillati; Bacillota; Clostridia; Lachnospirales; Lachnospiraceae	13	8	TRUE	MCI8463587.1	MCI8463587.1	MDE7353285.1	MDE7353285.1		Amidase_2+Phage_lysozyme
JAAWAW010000115.1	14348	15151	-1	30546	JAAWAW010000115.1:4849-22888	0	MCI8463588.1	CDS	267	HFG25_11715	chromosome	GCA_022792375.1		0	linear	tyrosine-type recombinase/integrase	1898203	Lachnospiraceae bacterium	bacteria>bacillota>clostridia>lachnospirales	Bacteria; Bacillati; Bacillota; Clostridia; Lachnospirales; Lachnospiraceae	14	9	TRUE	MCI8463588.1	MCI8463588.1	MDE7353284.1	WP_049042497.1		Phage_int_SAM_1+Phage_integrase
JAAWAW010000115.1	15436	15987	-1	30546	JAAWAW010000115.1:4849-22888	0	MCI8463589.1	CDS	183	HFG25_11720	chromosome	GCA_022792375.1		0	linear	cysteine hydrolase	1898203	Lachnospiraceae bacterium	bacteria>bacillota>clostridia>lachnospirales	Bacteria; Bacillati; Bacillota; Clostridia; Lachnospirales; Lachnospiraceae	15	10	TRUE	MCI8463589.1	MCI8463589.1	MCI8463589.1	NFI51834.1		Isochorismatase
JAAWAW010000115.1	16105	16869	-1	30546	JAAWAW010000115.1:4849-22888	0		PSE	765	HFG25_11725	chromosome	GCA_022792375.1		0	linear	DUF4143 domain-containing protein	1898203	Lachnospiraceae bacterium	bacteria>bacillota>clostridia>lachnospirales	Bacteria; Bacillati; Bacillota; Clostridia; Lachnospirales; Lachnospiraceae	0	11	TRUE
JAAWAW010000115.1	16946	17029	-1	30546	JAAWAW010000115.1:4849-22888	0		tRNA	84	HFG25_11730	chromosome	GCA_022792375.1		0	linear	tRNA-Leu	1898203	Lachnospiraceae bacterium	bacteria>bacillota>clostridia>lachnospirales	Bacteria; Bacillati; Bacillota; Clostridia; Lachnospirales; Lachnospiraceae	0	12	TRUE
JAAWAW010000115.1	17064	17145	-1	30546	JAAWAW010000115.1:4849-22888	0		tRNA	82	HFG25_11735	chromosome	GCA_022792375.1		0	linear	tRNA-Tyr	1898203	Lachnospiraceae bacterium	bacteria>bacillota>clostridia>lachnospirales	Bacteria; Bacillati; Bacillota; Clostridia; Lachnospirales; Lachnospiraceae	1	13	TRUE
JAAWAW010000115.1	17214	18596	-1	30546	JAAWAW010000115.1:4849-22888	0	MCI8463590.1	CDS	460	HFG25_11740	chromosome	GCA_022792375.1		0	linear	MATE family efflux transporter	1898203	Lachnospiraceae bacterium	bacteria>bacillota>clostridia>lachnospirales	Bacteria; Bacillati; Bacillota; Clostridia; Lachnospirales; Lachnospiraceae	16	14	TRUE	MCI8463590.1	MCI8463590.1	MCI8463590.1	MDR1770799.1		MatE+MatE
JAAWAW010000115.1	18846	20291	-1	30546	JAAWAW010000115.1:4849-22888	0	MCI8463591.1	CDS	481	HFG25_11745	chromosome	GCA_022792375.1		0	linear	polysaccharide deacetylase family protein	1898203	Lachnospiraceae bacterium	bacteria>bacillota>clostridia>lachnospirales	Bacteria; Bacillati; Bacillota; Clostridia; Lachnospirales; Lachnospiraceae	17	15	TRUE	MCI8463591.1	MCI8463591.1	MCI8463591.1	MCI8463591.1		Amidase_3+Polysacc_deac_1
JAAWAW010000115.1	20616	21452	-1	30546	JAAWAW010000115.1:4849-22888	0	MCI8463592.1	CDS	278	HFG25_11750	chromosome	GCA_022792375.1		0	linear	hypothetical protein	1898203	Lachnospiraceae bacterium	bacteria>bacillota>clostridia>lachnospirales	Bacteria; Bacillati; Bacillota; Clostridia; Lachnospirales; Lachnospiraceae	18	16	TRUE	MCI8463592.1	MCI8463592.1	MCI8463592.1	MCI8463592.1		PepSY
JAAWAW010000115.1	21491	22888	-1	30546	JAAWAW010000115.1:4849-22888	0	MCI8463593.1	CDS	465	HFG25_11755	chromosome	GCA_022792375.1		0	linear	HAMP domain-containing histidine kinase	1898203	Lachnospiraceae bacterium	bacteria>bacillota>clostridia>lachnospirales	Bacteria; Bacillati; Bacillota; Clostridia; Lachnospirales; Lachnospiraceae	19	17	TRUE	MCI8463593.1	MCI8463593.1	MCI8463593.1	MCI8463593.1	HAMP.1+HISKIN.1	HAMP+HisKA+HATPase_c
JAASBQ010000055.1	10449	11111	1	23943	JAASBQ010000055.1:10449-23873	0	MCK3882798.1	CDS	220	HCC13_10670	chromosome	GCA_023125235.1		0	linear	DUF1911 domain-containing protein	1307	Streptococcus suis	bacteria>bacillota>bacilli>lactobacillales	Bacteria; Bacillati; Bacillota; Bacilli; Lactobacillales; Streptococcaceae; Streptococcus	11	0	TRUE	MCK3882798.1	MCK3882798.1	MCK3882798.1	MBO4107920.1	Imm-PA2201.1	PoNi_N+PoNi_C
JAASBQ010000055.1	11169	11357	1	23943	JAASBQ010000055.1:10449-23873	0	MCK3882799.1	CDS	62	HCC13_10675	chromosome	GCA_023125235.1		0	linear	hypothetical protein	1307	Streptococcus suis	bacteria>bacillota>bacilli>lactobacillales	Bacteria; Bacillati; Bacillota; Bacilli; Lactobacillales; Streptococcaceae; Streptococcus	12	1	TRUE	MCK3882799.1	MCK3882799.1	MCK3882804.1	MCK3882804.1
JAASBQ010000055.1	11357	13288	1	23943	JAASBQ010000055.1:10449-23873	0	MCK3882800.1	CDS	643	HCC13_10680	chromosome	GCA_023125235.1		0	linear	type IV secretion protein Rhs	1307	Streptococcus suis	bacteria>bacillota>bacilli>lactobacillales	Bacteria; Bacillati; Bacillota; Bacilli; Lactobacillales; Streptococcaceae; Streptococcus	13	2	TRUE	MCK3882800.1	UUM62343.1	QHF54399.1	WP_244499244.1	PT-TG.1+Ntox15.1	PT-TG+Ntox15
JAASBQ010000055.1	13305	13847	1	23943	JAASBQ010000055.1:10449-23873	0	MCK3882801.1	CDS	180	HCC13_10685	chromosome	GCA_023125235.1		0	linear	DUF1851 domain-containing protein	1307	Streptococcus suis	bacteria>bacillota>bacilli>lactobacillales	Bacteria; Bacillati; Bacillota; Bacilli; Lactobacillales; Streptococcaceae; Streptococcus	14	3	TRUE	MCK3882801.1	NQK93764.1	MBS4898853.1	MEE0878982.1		GAD-like+T6SS_Tdi1_C
JAASBQ010000055.1	13849	14068	1	23943	JAASBQ010000055.1:10449-23873	0		PSE	220	HCC13_10690	chromosome	GCA_023125235.1		0	linear	hypothetical protein	1307	Streptococcus suis	bacteria>bacillota>bacilli>lactobacillales	Bacteria; Bacillati; Bacillota; Bacilli; Lactobacillales; Streptococcaceae; Streptococcus	2	4	TRUE
JAASBQ010000055.1	14267	16441	1	23943	JAASBQ010000055.1:10449-23873	0	MCK3882802.1	CDS	724	HCC13_10695	chromosome	GCA_023125235.1		0	linear	ATP-binding domain-containing protein	1307	Streptococcus suis	bacteria>bacillota>bacilli>lactobacillales	Bacteria; Bacillati; Bacillota; Bacilli; Lactobacillales; Streptococcaceae; Streptococcus	15	5	TRUE	MCK3882802.1	MCK3882802.1	MCK3882802.1	MDQ0926537.1	RNA-Helicase_SFI.2+SFI-ATPase.3	AAA_19+UvrD_C_2
JAASBQ010000055.1	16446	17180	1	23943	JAASBQ010000055.1:10449-23873	0	MCK3882803.1	CDS	244	HCC13_10700	chromosome	GCA_023125235.1		0	linear	DUF2290 domain-containing protein	1307	Streptococcus suis	bacteria>bacillota>bacilli>lactobacillales	Bacteria; Bacillati; Bacillota; Bacilli; Lactobacillales; Streptococcaceae; Streptococcus	16	6	TRUE	MCK3882803.1	NQK93765.1	NQK93765.1	NQK93765.1	SLOG_DUF4326N.1	DUF2290
JAASBQ010000055.1	17290	17499	1	23943	JAASBQ010000055.1:10449-23873	0	MCK3882804.1	CDS	69	HCC13_10705	chromosome	GCA_023125235.1		0	linear	hypothetical protein	1307	Streptococcus suis	bacteria>bacillota>bacilli>lactobacillales	Bacteria; Bacillati; Bacillota; Bacilli; Lactobacillales; Streptococcaceae; Streptococcus	17	7	TRUE	MCK3882804.1	MCK3882804.1	MCK3882804.1	MCK3882804.1
JAASBQ010000055.1	17496	19259	1	23943	JAASBQ010000055.1:10449-23873	1	MCK3882805.1	CDS	587	HCC13_10710	chromosome	GCA_023125235.1		0	linear	type IV secretion protein Rhs	1307	Streptococcus suis	bacteria>bacillota>bacilli>lactobacillales	Bacteria; Bacillati; Bacillota; Bacilli; Lactobacillales; Streptococcaceae; Streptococcus	18	8	TRUE	MCK3882805.1	MCK3882805.1	WP_156010733.1	WP_244499244.1	PT-TG.1	PT-TG
JAASBQ010000055.1	19263	19628	1	23943	JAASBQ010000055.1:10449-23873	0	MCK3882806.1	CDS	121	HCC13_10715	chromosome	GCA_023125235.1		0	linear	immunity 22 family protein	1307	Streptococcus suis	bacteria>bacillota>bacilli>lactobacillales	Bacteria; Bacillati; Bacillota; Bacilli; Lactobacillales; Streptococcaceae; Streptococcus	19	9	TRUE	MCK3882806.1	WP_105111493.1	WP_105111493.1	MBA4601982.1	Imm22.2	DUF4284
JAASBQ010000055.1	19762	20349	1	23943	JAASBQ010000055.1:10449-23873	0	MCK3882807.1	CDS	195	HCC13_10720	chromosome	GCA_023125235.1		0	linear	HNH endonuclease	1307	Streptococcus suis	bacteria>bacillota>bacilli>lactobacillales	Bacteria; Bacillati; Bacillota; Bacilli; Lactobacillales; Streptococcaceae; Streptococcus	20	10	TRUE	MCK3882807.1	HEL2323697.1	UUM62334.1	UUM62334.1	Tox-WHH.2	WHH
JAASBQ010000055.1	20373	20843	1	23943	JAASBQ010000055.1:10449-23873	0	MCK3882808.1	CDS	156	HCC13_10725	chromosome	GCA_023125235.1		0	linear	SMI1/KNR4 family protein	1307	Streptococcus suis	bacteria>bacillota>bacilli>lactobacillales	Bacteria; Bacillati; Bacillota; Bacilli; Lactobacillales; Streptococcaceae; Streptococcus	21	11	TRUE	MCK3882808.1	WP_105137247.1	WP_105137247.1	HDR4422465.1	Imm-SUKH-SMI1.1	SUKH_6
JAASBQ010000055.1	21113	21580	1	23943	JAASBQ010000055.1:10449-23873	0	MCK3882809.1	CDS	155	HCC13_10730	chromosome	GCA_023125235.1		0	linear	DNA/RNA non-specific endonuclease	1307	Streptococcus suis	bacteria>bacillota>bacilli>lactobacillales	Bacteria; Bacillati; Bacillota; Bacilli; Lactobacillales; Streptococcaceae; Streptococcus	22	12	TRUE	MCK3882809.1	HEL2323699.1	UUM62332.1	UUM62332.1	Tox-NucA.2	Endonuclea_NS_2
JAASBQ010000055.1	21590	22039	1	23943	JAASBQ010000055.1:10449-23873	0	MCK3882810.1	CDS	149	HCC13_10735	chromosome	GCA_023125235.1		0	linear	hypothetical protein	1307	Streptococcus suis	bacteria>bacillota>bacilli>lactobacillales	Bacteria; Bacillati; Bacillota; Bacilli; Lactobacillales; Streptococcaceae; Streptococcus	23	13	TRUE	MCK3882810.1	MCK3882810.1	MCK3882810.1	WP_216806723.1	Imm36.1
JAASBQ010000055.1	22416	22541	1	23943	JAASBQ010000055.1:10449-23873	0	MCK3882811.1	CDS	41	HCC13_10740	chromosome	GCA_023125235.1		0	linear	SMI1/KNR4 family protein	1307	Streptococcus suis	bacteria>bacillota>bacilli>lactobacillales	Bacteria; Bacillati; Bacillota; Bacilli; Lactobacillales; Streptococcaceae; Streptococcus	24	14	TRUE	MCK3882811.1	MCK3882811.1	MCK3882811.1	MCK3882811.1	Imm-SUKH-SMI1.1	SUKH_6
JAASBQ010000055.1	22668	23324	1	23943	JAASBQ010000055.1:10449-23873	0	MCK3882812.1	CDS	218	HCC13_10745	chromosome	GCA_023125235.1		0	linear	HNH endonuclease	1307	Streptococcus suis	bacteria>bacillota>bacilli>lactobacillales	Bacteria; Bacillati; Bacillota; Bacilli; Lactobacillales; Streptococcaceae; Streptococcus	25	15	TRUE	MCK3882812.1	HEL2323702.1	HEP1844094.1	HEP1844094.1	Tox-HNH.4	GmrSD_C
JAASBQ010000055.1	23532	23873	1	23943	JAASBQ010000055.1:10449-23873	0		PSE	342	HCC13_10750	chromosome	GCA_023125235.1		0	linear	chemotaxis protein	1307	Streptococcus suis	bacteria>bacillota>bacilli>lactobacillales	Bacteria; Bacillati; Bacillota; Bacilli; Lactobacillales; Streptococcaceae; Streptococcus	3	16	TRUE
JAMCOJ010000015.1	14228	14740	-1	28705	JAMCOJ010000015.1:14228-28191	0	MCL5247598.1	CDS	170	M4I21_17390	chromosome	GCA_023476645.1		0	linear	hypothetical protein	2942476	Cellulophaga sp. 20_2_10	bacteria>bacteroidetes>flavobacteriia>flavobacteriales	Bacteria; Bacteroidetes; Flavobacteriia; Flavobacteriales; Flavobacteriaceae; Cellulophaga	20	0	TRUE	MCL5247598.1	MCL5247598.1	MCL5247598.1	MCL5247598.1
JAMCOJ010000015.1	14754	15296	-1	28705	JAMCOJ010000015.1:14228-28191	0	MCL5247599.1	CDS	180	M4I21_17395	chromosome	GCA_023476645.1		0	linear	RHS repeat-associated core domain-containing protein	2942476	Cellulophaga sp. 20_2_10	bacteria>bacteroidetes>flavobacteriia>flavobacteriales	Bacteria; Bacteroidetes; Flavobacteriia; Flavobacteriales; Flavobacteriaceae; Cellulophaga	21	1	TRUE	MCL5247599.1	MCL5247599.1	MCL5247599.1	WP_084470761.1	RHS_end.1
JAMCOJ010000015.1	15569	16093	-1	28705	JAMCOJ010000015.1:14228-28191	0	MCL5247600.1	CDS	174	M4I21_17400	chromosome	GCA_023476645.1		0	linear	hypothetical protein	2942476	Cellulophaga sp. 20_2_10	bacteria>bacteroidetes>flavobacteriia>flavobacteriales	Bacteria; Bacteroidetes; Flavobacteriia; Flavobacteriales; Flavobacteriaceae; Cellulophaga	22	2	TRUE	MCL5247600.1	MCL5247600.1	MCL5247600.1	MCL5247600.1	Imm-SUKH-SMI1.1	SMI1_KNR4
JAMCOJ010000015.1	16111	16536	-1	28705	JAMCOJ010000015.1:14228-28191	0	MCL5247601.1	CDS	141	M4I21_17405	chromosome	GCA_023476645.1		0	linear	hypothetical protein	2942476	Cellulophaga sp. 20_2_10	bacteria>bacteroidetes>flavobacteriia>flavobacteriales	Bacteria; Bacteroidetes; Flavobacteriia; Flavobacteriales; Flavobacteriaceae; Cellulophaga	23	3	TRUE	MCL5247601.1	MCL5247601.1	MCL5247601.1	APU09441.1
JAMCOJ010000015.1	16537	16617	-1	28705	JAMCOJ010000015.1:14228-28191	0		PSE	81	M4I21_17410	chromosome	GCA_023476645.1		0	linear	BA14K family protein	2942476	Cellulophaga sp. 20_2_10	bacteria>bacteroidetes>flavobacteriia>flavobacteriales	Bacteria; Bacteroidetes; Flavobacteriia; Flavobacteriales; Flavobacteriaceae; Cellulophaga	2	4	TRUE
JAMCOJ010000015.1	16891	17322	-1	28705	JAMCOJ010000015.1:14228-28191	0	MCL5247602.1	CDS	143	M4I21_17415	chromosome	GCA_023476645.1		0	linear	hypothetical protein	2942476	Cellulophaga sp. 20_2_10	bacteria>bacteroidetes>flavobacteriia>flavobacteriales	Bacteria; Bacteroidetes; Flavobacteriia; Flavobacteriales; Flavobacteriaceae; Cellulophaga	24	5	TRUE	MCL5247602.1	MCL5247602.1	MCL5247602.1	MCL5247602.1		Imm44
JAMCOJ010000015.1	17357	17653	-1	28705	JAMCOJ010000015.1:14228-28191	0	MCL5247603.1	CDS	98	M4I21_17420	chromosome	GCA_023476645.1		0	linear	hypothetical protein	2942476	Cellulophaga sp. 20_2_10	bacteria>bacteroidetes>flavobacteriia>flavobacteriales	Bacteria; Bacteroidetes; Flavobacteriia; Flavobacteriales; Flavobacteriaceae; Cellulophaga	25	6	TRUE	MCL5247603.1	MCL5247603.1	MCL5247603.1	MCL5247603.1	Tox-URI2.1	Tox-URI2
JAMCOJ010000015.1	17711	17791	-1	28705	JAMCOJ010000015.1:14228-28191	0		PSE	81	M4I21_17425	chromosome	GCA_023476645.1		0	linear	BA14K family protein	2942476	Cellulophaga sp. 20_2_10	bacteria>bacteroidetes>flavobacteriia>flavobacteriales	Bacteria; Bacteroidetes; Flavobacteriia; Flavobacteriales; Flavobacteriaceae; Cellulophaga	3	7	TRUE
JAMCOJ010000015.1	18124	18978	-1	28705	JAMCOJ010000015.1:14228-28191	0	MCL5247604.1	CDS	284	M4I21_17430	chromosome	GCA_023476645.1		0	linear	immunity 22 family protein	2942476	Cellulophaga sp. 20_2_10	bacteria>bacteroidetes>flavobacteriia>flavobacteriales	Bacteria; Bacteroidetes; Flavobacteriia; Flavobacteriales; Flavobacteriaceae; Cellulophaga	26	8	TRUE	MCL5247604.1	MCL5247604.1	MCL5247604.1	MDR3058483.1	Imm22.1+Imm22.1	DUF4284+DUF4284
JAMCOJ010000015.1	18994	19524	-1	28705	JAMCOJ010000015.1:14228-28191	1	MCL5247605.1	CDS	176	M4I21_17435	chromosome	GCA_023476645.1		0	linear	RHS repeat-associated core domain-containing protein	2942476	Cellulophaga sp. 20_2_10	bacteria>bacteroidetes>flavobacteriia>flavobacteriales	Bacteria; Bacteroidetes; Flavobacteriia; Flavobacteriales; Flavobacteriaceae; Cellulophaga	27	9	TRUE	MCL5247605.1	MCL5247605.1	MCL5247605.1	WP_373309548.1	RHS_end.1
JAMCOJ010000015.1	19747	20244	-1	28705	JAMCOJ010000015.1:14228-28191	0	MCL5247606.1	CDS	165	M4I21_17440	chromosome	GCA_023476645.1		0	linear	SMI1/KNR4 family protein	2942476	Cellulophaga sp. 20_2_10	bacteria>bacteroidetes>flavobacteriia>flavobacteriales	Bacteria; Bacteroidetes; Flavobacteriia; Flavobacteriales; Flavobacteriaceae; Cellulophaga	28	10	TRUE	MCL5247606.1	MCL5247606.1	APU09442.1	MCL5247600.1	Imm-SUKH-SMI1.1	SMI1_KNR4
JAMCOJ010000015.1	20256	20747	-1	28705	JAMCOJ010000015.1:14228-28191	0	MCL5247607.1	CDS	163	M4I21_17445	chromosome	GCA_023476645.1		0	linear	hypothetical protein	2942476	Cellulophaga sp. 20_2_10	bacteria>bacteroidetes>flavobacteriia>flavobacteriales	Bacteria; Bacteroidetes; Flavobacteriia; Flavobacteriales; Flavobacteriaceae; Cellulophaga	29	11	TRUE	MCL5247607.1	MCL5247607.1	APU09441.1	APU09441.1	RHS_end.1+Tox-WHH.2
JAMCOJ010000015.1	20942	21307	-1	28705	JAMCOJ010000015.1:14228-28191	0	MCL5247608.1	CDS	121	M4I21_17450	chromosome	GCA_023476645.1		0	linear	hypothetical protein	2942476	Cellulophaga sp. 20_2_10	bacteria>bacteroidetes>flavobacteriia>flavobacteriales	Bacteria; Bacteroidetes; Flavobacteriia; Flavobacteriales; Flavobacteriaceae; Cellulophaga	30	12	TRUE	MCL5247608.1	MCL5247608.1	MCL5247608.1	MCL5247608.1
JAMCOJ010000015.1	21308	21787	-1	28705	JAMCOJ010000015.1:14228-28191	0	MCL5247609.1	CDS	159	M4I21_17455	chromosome	GCA_023476645.1		0	linear	hypothetical protein	2942476	Cellulophaga sp. 20_2_10	bacteria>bacteroidetes>flavobacteriia>flavobacteriales	Bacteria; Bacteroidetes; Flavobacteriia; Flavobacteriales; Flavobacteriaceae; Cellulophaga	31	13	TRUE	MCL5247609.1	MCL5247609.1	MCL5247609.1	MCL5247609.1	ColD.2+REAse-5.1
JAMCOJ010000015.1	21779	21883	-1	28705	JAMCOJ010000015.1:14228-28191	0		PSE	105	M4I21_17460	chromosome	GCA_023476645.1		0	linear	type IV secretion protein Rhs	2942476	Cellulophaga sp. 20_2_10	bacteria>bacteroidetes>flavobacteriia>flavobacteriales	Bacteria; Bacteroidetes; Flavobacteriia; Flavobacteriales; Flavobacteriaceae; Cellulophaga	4	14	TRUE
JAMCOJ010000015.1	22059	22505	-1	28705	JAMCOJ010000015.1:14228-28191	0	MCL5247610.1	CDS	148	M4I21_17465	chromosome	GCA_023476645.1		0	linear	hypothetical protein	2942476	Cellulophaga sp. 20_2_10	bacteria>bacteroidetes>flavobacteriia>flavobacteriales	Bacteria; Bacteroidetes; Flavobacteriia; Flavobacteriales; Flavobacteriaceae; Cellulophaga	32	15	TRUE	MCL5247610.1	MCL5247610.1	MCL5247610.1	MCL5247610.1
JAMCOJ010000015.1	22516	26820	-1	28705	JAMCOJ010000015.1:14228-28191	0	MCL5247611.1	CDS	1434	M4I21_17470	chromosome	GCA_023476645.1		0	linear	DUF6531 domain-containing protein	2942476	Cellulophaga sp. 20_2_10	bacteria>bacteroidetes>flavobacteriia>flavobacteriales	Bacteria; Bacteroidetes; Flavobacteriia; Flavobacteriales; Flavobacteriaceae; Cellulophaga	33	16	TRUE	MCL5247611.1	MCL5247611.1	MCL5247611.1	WP_271241193.1	RHS_repeat.4+RHS_repeat.4	DUF6531+TEN_YD-shell+TEN_YD-shell+TEN_YD-shell+TEN_YD-shell+TEN_YD-shell
JAMCOJ010000015.1	26824	28191	-1	28705	JAMCOJ010000015.1:14228-28191	0	MCL5247612.1	CDS	455	M4I21_17475	chromosome	GCA_023476645.1		0	linear	hypothetical protein	2942476	Cellulophaga sp. 20_2_10	bacteria>bacteroidetes>flavobacteriia>flavobacteriales	Bacteria; Bacteroidetes; Flavobacteriia; Flavobacteriales; Flavobacteriaceae; Cellulophaga	34	17	TRUE	MCL5247612.1	MCL5247612.1	MCL5247612.1	MCL5247612.1
CP102149.1	370292	370654	-1	2264071	CP102149.1:370292-384459	0	UUM62329.1	CDS	120	NQZ89_01795	chromosome	GCA_024583095.1		0	circular	SAG1252 family conjugative relaxosome accessory protein	1307	Streptococcus suis	bacteria>bacillota>bacilli>lactobacillales	Bacteria; Bacillati; Bacillota; Bacilli; Lactobacillales; Streptococcaceae; Streptococcus	332	0	TRUE	UUM62329.1	UUM62329.1	UUM62329.1	UUM62329.1	TraJ-RHH.1
CP102149.1	371033	372604	-1	2264071	CP102149.1:370292-384459	0	UUM62330.1	CDS	523	NQZ89_01800	chromosome	GCA_024583095.1		0	circular	hypothetical protein	1307	Streptococcus suis	bacteria>bacillota>bacilli>lactobacillales	Bacteria; Bacillati; Bacillota; Bacilli; Lactobacillales; Streptococcaceae; Streptococcus	333	1	TRUE	UUM62330.1	UUM62330.1	UUM62330.1	UUM62330.1		YitT_membrane
CP102149.1	372636	373085	-1	2264071	CP102149.1:370292-384459	0	UUM62331.1	CDS	149	NQZ89_01805	chromosome	GCA_024583095.1		0	circular	hypothetical protein	1307	Streptococcus suis	bacteria>bacillota>bacilli>lactobacillales	Bacteria; Bacillati; Bacillota; Bacilli; Lactobacillales; Streptococcaceae; Streptococcus	334	2	TRUE	UUM62331.1	MCK3882810.1	MCK3882810.1	WP_216806723.1	Imm36.1
CP102149.1	373095	373607	-1	2264071	CP102149.1:370292-384459	0	UUM62332.1	CDS	170	NQZ89_01810	chromosome	GCA_024583095.1		0	circular	DNA/RNA non-specific endonuclease	1307	Streptococcus suis	bacteria>bacillota>bacilli>lactobacillales	Bacteria; Bacillati; Bacillota; Bacilli; Lactobacillales; Streptococcaceae; Streptococcus	335	3	TRUE	UUM62332.1	UUM62332.1	UUM62332.1	UUM62332.1	Tox-NucA.2	Endonuclea_NS_2
CP102149.1	373832	374302	-1	2264071	CP102149.1:370292-384459	0	UUM62333.1	CDS	156	NQZ89_01815	chromosome	GCA_024583095.1		0	circular	SMI1/KNR4 family protein	1307	Streptococcus suis	bacteria>bacillota>bacilli>lactobacillales	Bacteria; Bacillati; Bacillota; Bacilli; Lactobacillales; Streptococcaceae; Streptococcus	336	4	TRUE	UUM62333.1	WP_105137247.1	WP_105137247.1	HDR4422465.1	Imm-SUKH-SMI1.1	SUKH_6
CP102149.1	374326	374928	-1	2264071	CP102149.1:370292-384459	0	UUM62334.1	CDS	200	NQZ89_01820	chromosome	GCA_024583095.1		0	circular	HNH endonuclease	1307	Streptococcus suis	bacteria>bacillota>bacilli>lactobacillales	Bacteria; Bacillati; Bacillota; Bacilli; Lactobacillales; Streptococcaceae; Streptococcus	337	5	TRUE	UUM62334.1	UUM62334.1	UUM62334.1	UUM62334.1	Tox-WHH.2	WHH
CP102149.1	375047	375412	-1	2264071	CP102149.1:370292-384459	0	UUM62335.1	CDS	121	NQZ89_01825	chromosome	GCA_024583095.1		0	circular	immunity 22 family protein	1307	Streptococcus suis	bacteria>bacillota>bacilli>lactobacillales	Bacteria; Bacillati; Bacillota; Bacilli; Lactobacillales; Streptococcaceae; Streptococcus	338	6	TRUE	UUM62335.1	WP_105111493.1	WP_105111493.1	MBA4601982.1	Imm22.2	DUF4284
CP102149.1	375416	377179	-1	2264071	CP102149.1:370292-384459	1	UUM62336.1	CDS	587	NQZ89_01830	chromosome	GCA_024583095.1		0	circular	pre-toxin TG domain-containing protein	1307	Streptococcus suis	bacteria>bacillota>bacilli>lactobacillales	Bacteria; Bacillati; Bacillota; Bacilli; Lactobacillales; Streptococcaceae; Streptococcus	339	7	TRUE	UUM62336.1	UUM62336.1	WP_156010733.1	WP_244499244.1	PT-TG.1	PT-TG
CP102149.1	377176	377385	-1	2264071	CP102149.1:370292-384459	0	UUM62337.1	CDS	69	NQZ89_01835	chromosome	GCA_024583095.1		0	circular	hypothetical protein	1307	Streptococcus suis	bacteria>bacillota>bacilli>lactobacillales	Bacteria; Bacillati; Bacillota; Bacilli; Lactobacillales; Streptococcaceae; Streptococcus	340	8	TRUE	UUM62337.1	MCK3882804.1	MCK3882804.1	MCK3882804.1
CP102149.1	377495	378229	-1	2264071	CP102149.1:370292-384459	0	UUM62338.1	CDS	244	NQZ89_01840	chromosome	GCA_024583095.1		0	circular	DUF2290 domain-containing protein	1307	Streptococcus suis	bacteria>bacillota>bacilli>lactobacillales	Bacteria; Bacillati; Bacillota; Bacilli; Lactobacillales; Streptococcaceae; Streptococcus	341	9	TRUE	UUM62338.1	UUM62338.1	NQK93765.1	NQK93765.1	SLOG_DUF4326N.1	DUF2290
CP102149.1	378234	379415	-1	2264071	CP102149.1:370292-384459	0	UUM62339.1	CDS	393	NQZ89_01845	chromosome	GCA_024583095.1		0	circular	ATP-binding domain-containing protein	1307	Streptococcus suis	bacteria>bacillota>bacilli>lactobacillales	Bacteria; Bacillati; Bacillota; Bacilli; Lactobacillales; Streptococcaceae; Streptococcus	342	10	TRUE	UUM62339.1	UUM62339.1	UUM62339.1	UUM62339.1	SFI-ATPase.3	UvrD_C_2
CP102149.1	379504	380457	-1	2264071	CP102149.1:370292-384459	0	UUM62340.1	CDS	317	NQZ89_01850	chromosome	GCA_024583095.1		0	circular	DDE-type integrase/transposase/recombinase	1307	Streptococcus suis	bacteria>bacillota>bacilli>lactobacillales	Bacteria; Bacillati; Bacillota; Bacilli; Lactobacillales; Streptococcaceae; Streptococcus	343	11	TRUE	UUM62340.1	UUM62340.1	UUM62340.1	UUM62340.1	HIN-HTH.1	HTH_Tnp_1+rve+rve_3
CP102149.1	380539	381549	-1	2264071	CP102149.1:370292-384459	0	UUM62341.1	CDS	336	NQZ89_01855	chromosome	GCA_024583095.1		0	circular	hypothetical protein	1307	Streptococcus suis	bacteria>bacillota>bacilli>lactobacillales	Bacteria; Bacillati; Bacillota; Bacilli; Lactobacillales; Streptococcaceae; Streptococcus	344	12	TRUE	UUM62341.1	UUM62341.1	UUM62341.1	UUM62341.1	CR-ATPase3.1	ResIII
CP102149.1	381748	381967	-1	2264071	CP102149.1:370292-384459	0		PSE	220	NQZ89_01860	chromosome	GCA_024583095.1		0	circular	DUF5966 family protein	1307	Streptococcus suis	bacteria>bacillota>bacilli>lactobacillales	Bacteria; Bacillati; Bacillota; Bacilli; Lactobacillales; Streptococcaceae; Streptococcus	21	13	TRUE
CP102149.1	381969	382511	-1	2264071	CP102149.1:370292-384459	0	UUM62342.1	CDS	180	NQZ89_01865	chromosome	GCA_024583095.1		0	circular	DUF1851 domain-containing protein	1307	Streptococcus suis	bacteria>bacillota>bacilli>lactobacillales	Bacteria; Bacillati; Bacillota; Bacilli; Lactobacillales; Streptococcaceae; Streptococcus	345	14	TRUE	UUM62342.1	NQK93764.1	MBS4898853.1	MEE0878982.1		GAD-like+T6SS_Tdi1_C
CP102149.1	382528	384459	-1	2264071	CP102149.1:370292-384459	0	UUM62343.1	CDS	643	NQZ89_01870	chromosome	GCA_024583095.1		0	circular	polymorphic toxin type 15 domain-containing protein	1307	Streptococcus suis	bacteria>bacillota>bacilli>lactobacillales	Bacteria; Bacillati; Bacillota; Bacilli; Lactobacillales; Streptococcaceae; Streptococcus	346	15	TRUE	UUM62343.1	UUM62343.1	QHF54399.1	WP_244499244.1	PT-TG.1+Ntox15.1	PT-TG+Ntox15
ABHMFZ010000025.1	266	664	-1	32078	ABHMFZ010000025.1:266-11795	0	EJO9054689.1	CDS	132	NT692_003889	chromosome	GCA_024603055.1		0	linear	immunity 22 family protein	28141	Cronobacter sakazakii	bacteria>proteobacteria>gammaproteobacteria>enterobacterales	Bacteria; Proteobacteria; Gammaproteobacteria; Enterobacterales; Enterobacteriaceae; Cronobacter	0	0	TRUE	EJO9054689.1	WP_032988567.1	WP_105700071.1	WP_289064368.1	Imm22.1	DUF4284
ABHMFZ010000025.1	661	5232	-1	32078	ABHMFZ010000025.1:266-11795	1	EJO9054690.1	CDS	1523	NT692_003890	chromosome	GCA_024603055.1		0	linear	RHS repeat protein	28141	Cronobacter sakazakii	bacteria>proteobacteria>gammaproteobacteria>enterobacterales	Bacteria; Proteobacteria; Gammaproteobacteria; Enterobacterales; Enterobacteriaceae; Cronobacter	1	1	TRUE	EJO9054690.1	EJO9054690.1	EKY3200885.1	WP_256260484.1	PrePAARTM.2+PAAR.1+PAAR.1+RHS_repeat.1+RHS_repeat.4+RHS_repeat.1+RHS_repeat.1+RHS_repeat.1+RHS_repeat.4	PAAR_motif+DUF6531+RHS_repeat+RHS_repeat+RHS_repeat+TEN_YD-shell
ABHMFZ010000025.1	5235	5666	-1	32078	ABHMFZ010000025.1:266-11795	0	EJO9054691.1	CDS	143	NT692_003891	chromosome	GCA_024603055.1		0	linear	DUF1795 domain-containing protein	28141	Cronobacter sakazakii	bacteria>proteobacteria>gammaproteobacteria>enterobacterales	Bacteria; Proteobacteria; Gammaproteobacteria; Enterobacterales; Enterobacteriaceae; Cronobacter	2	2	TRUE	EJO9054691.1	WP_012126135.1	WP_004387871.1	WP_004247655.1	MOG1.1	DcrB
ABHMFZ010000025.1	5663	7594	-1	32078	ABHMFZ010000025.1:266-11795	0	EJO9054692.1	CDS	643	NT692_003892	chromosome	GCA_024603055.1	tssI	0	linear	type VI secretion system tip protein VgrG	28141	Cronobacter sakazakii	bacteria>proteobacteria>gammaproteobacteria>enterobacterales	Bacteria; Proteobacteria; Gammaproteobacteria; Enterobacterales; Enterobacteriaceae; Cronobacter	3	3	TRUE	EJO9054692.1	WP_097567480.1	WP_097567480.1	WP_076526452.1	VgrG.1	Phage_GPD+Phage_base_V+Gp5_trimer_C
ABHMFZ010000025.1	8295	8813	-1	32078	ABHMFZ010000025.1:266-11795	0	EJO9054693.1	CDS	172	NT692_003893	chromosome	GCA_024603055.1		0	linear	hypothetical protein	28141	Cronobacter sakazakii	bacteria>proteobacteria>gammaproteobacteria>enterobacterales	Bacteria; Proteobacteria; Gammaproteobacteria; Enterobacterales; Enterobacteriaceae; Cronobacter	4	4	TRUE	EJO9054693.1	WP_076737992.1	CCJ87087.1	WP_061063703.1
ABHMFZ010000025.1	8914	9348	-1	32078	ABHMFZ010000025.1:266-11795	0	EJO9054694.1	CDS	144	NT692_003894	chromosome	GCA_024603055.1		0	linear	hypothetical protein	28141	Cronobacter sakazakii	bacteria>proteobacteria>gammaproteobacteria>enterobacterales	Bacteria; Proteobacteria; Gammaproteobacteria; Enterobacterales; Enterobacteriaceae; Cronobacter	5	5	TRUE	EJO9054694.1	WP_054625572.1	WP_054625572.1	WP_054625572.1
ABHMFZ010000025.1	9489	9908	-1	32078	ABHMFZ010000025.1:266-11795	0	EJO9054695.1	CDS	139	NT692_003895	chromosome	GCA_024603055.1		0	linear	hypothetical protein	28141	Cronobacter sakazakii	bacteria>proteobacteria>gammaproteobacteria>enterobacterales	Bacteria; Proteobacteria; Gammaproteobacteria; Enterobacterales; Enterobacteriaceae; Cronobacter	6	6	TRUE	EJO9054695.1	EJO9054695.1	WP_015387106.1	PIT13373.1
ABHMFZ010000025.1	10063	10551	-1	32078	ABHMFZ010000025.1:266-11795	0	EJO9054696.1	CDS	162	NT692_003896	chromosome	GCA_024603055.1		0	linear	hypothetical protein	28141	Cronobacter sakazakii	bacteria>proteobacteria>gammaproteobacteria>enterobacterales	Bacteria; Proteobacteria; Gammaproteobacteria; Enterobacterales; Enterobacteriaceae; Cronobacter	7	7	TRUE	EJO9054696.1	WP_029464034.1	WP_029464034.1	WP_029464034.1
ABHMFZ010000025.1	10695	11795	-1	32078	ABHMFZ010000025.1:266-11795	0	EJO9054697.1	CDS	366	NT692_003897	chromosome	GCA_024603055.1		0	linear	hypothetical protein	28141	Cronobacter sakazakii	bacteria>proteobacteria>gammaproteobacteria>enterobacterales	Bacteria; Proteobacteria; Gammaproteobacteria; Enterobacterales; Enterobacteriaceae; Cronobacter	8	8	TRUE	EJO9054697.1	WP_076737991.1	EIZ8992593.1	EIZ8992593.1
JAMXVV010000008.1	3664	4194	1	156665	JAMXVV010000008.1:3664-19284	0	MCR1132030.1	CDS	176	NE172_13890	chromosome	GCA_024608265.1		0	linear	hypothetical protein	1491	Clostridium botulinum	bacteria>firmicutes>clostridia>eubacteriales	Bacteria; Firmicutes; Clostridia; Eubacteriales; Clostridiaceae; Clostridium	4	0	TRUE	MCR1132030.1	MCR1132030.1	MCR1132030.1	WP_044943116.1	Imm11.3	Imm11
JAMXVV010000008.1	4254	4598	1	156665	JAMXVV010000008.1:3664-19284	0	MCR1132031.1	CDS	114	NE172_13895	chromosome	GCA_024608265.1		0	linear	DUF4280 domain-containing protein	1491	Clostridium botulinum	bacteria>firmicutes>clostridia>eubacteriales	Bacteria; Firmicutes; Clostridia; Eubacteriales; Clostridiaceae; Clostridium	5	1	TRUE	MCR1132031.1	MCR1132031.1	MCR1132043.1	WP_081949714.1	DUF4280.1	DUF4280
JAMXVV010000008.1	4631	6124	1	156665	JAMXVV010000008.1:3664-19284	0	MCR1132032.1	CDS	497	NE172_13900	chromosome	GCA_024608265.1		0	linear	phage late control D family protein	1491	Clostridium botulinum	bacteria>firmicutes>clostridia>eubacteriales	Bacteria; Firmicutes; Clostridia; Eubacteriales; Clostridiaceae; Clostridium	6	2	TRUE	MCR1132032.1	MCR1132032.1	MCR1132032.1	WP_024724317.1		Phage_GPD
JAMXVV010000008.1	6126	7250	1	156665	JAMXVV010000008.1:3664-19284	0	MCR1132033.1	CDS	374	NE172_13905	chromosome	GCA_024608265.1		0	linear	DUF4474 domain-containing protein	1491	Clostridium botulinum	bacteria>firmicutes>clostridia>eubacteriales	Bacteria; Firmicutes; Clostridia; Eubacteriales; Clostridiaceae; Clostridium	7	3	TRUE	MCR1132033.1	MCR1132033.1	MCR1132033.1	MCR1132033.1	LINKER.1	DUF4474
JAMXVV010000008.1	7306	8169	1	156665	JAMXVV010000008.1:3664-19284	0	MCR1132034.1	CDS	287	NE172_13910	chromosome	GCA_024608265.1		0	linear	DUF5104 domain-containing protein	1491	Clostridium botulinum	bacteria>firmicutes>clostridia>eubacteriales	Bacteria; Firmicutes; Clostridia; Eubacteriales; Clostridiaceae; Clostridium	8	4	TRUE	MCR1132034.1	MCR1132034.1	MCR1132034.1	MCR1132034.1		DUF5104
JAMXVV010000008.1	8793	9599	1	156665	JAMXVV010000008.1:3664-19284	0	MCR1132035.1	CDS	268	NE172_13915	chromosome	GCA_024608265.1		0	linear	hypothetical protein	1491	Clostridium botulinum	bacteria>firmicutes>clostridia>eubacteriales	Bacteria; Firmicutes; Clostridia; Eubacteriales; Clostridiaceae; Clostridium	9	5	TRUE	MCR1132035.1	MCR1132035.1	MCR1132035.1	MCR1132035.1
JAMXVV010000008.1	10197	11612	1	156665	JAMXVV010000008.1:3664-19284	0	MCR1132036.1	CDS	471	NE172_13920	chromosome	GCA_024608265.1		0	linear	hypothetical protein	1491	Clostridium botulinum	bacteria>firmicutes>clostridia>eubacteriales	Bacteria; Firmicutes; Clostridia; Eubacteriales; Clostridiaceae; Clostridium	10	6	TRUE	MCR1132036.1	MCR1132036.1	MCR1132036.1	WP_330381870.1	RHS_repeat.3+RHS_repeat.4+RHS_repeat.3	TEN_YD-shell+TEN_YD-shell+RHS_repeat
JAMXVV010000008.1	11751	14327	1	156665	JAMXVV010000008.1:3664-19284	1	MCR1132037.1	CDS	858	NE172_13925	chromosome	GCA_024608265.1		0	linear	hypothetical protein	1491	Clostridium botulinum	bacteria>firmicutes>clostridia>eubacteriales	Bacteria; Firmicutes; Clostridia; Eubacteriales; Clostridiaceae; Clostridium	11	7	TRUE	WP_242663258.1	MCR1132037.1	MCR1132037.1	MCR1132037.1	RHS_repeat.1+RHS_repeat.3+RHS_repeat.3+RHS_repeat.4	TEN_YD-shell+TEN_YD-shell+TEN_YD-shell
JAMXVV010000008.1	14361	14969	1	156665	JAMXVV010000008.1:3664-19284	0	MCR1132038.1	CDS	202	NE172_13930	chromosome	GCA_024608265.1		0	linear	SMI1/KNR4 family protein	1491	Clostridium botulinum	bacteria>firmicutes>clostridia>eubacteriales	Bacteria; Firmicutes; Clostridia; Eubacteriales; Clostridiaceae; Clostridium	12	8	TRUE	MCR1132038.1	MCR1132038.1	MCR1132038.1	WP_044943103.1	Imm-SUKH-SMI1.1	SMI1_KNR4
JAMXVV010000008.1	15017	15808	1	156665	JAMXVV010000008.1:3664-19284	0	MCR1132039.1	CDS	263	NE172_13935	chromosome	GCA_024608265.1		0	linear	DUF4261 domain-containing protein	1491	Clostridium botulinum	bacteria>firmicutes>clostridia>eubacteriales	Bacteria; Firmicutes; Clostridia; Eubacteriales; Clostridiaceae; Clostridium	13	9	TRUE	MCR1132039.1	MCR1132039.1	MCR1132039.1	MCR1132039.1	Imm-SUFU-like.1	DUF4261
JAMXVV010000008.1	16165	16515	1	156665	JAMXVV010000008.1:3664-19284	0	MCR1132040.1	CDS	116	NE172_13940	chromosome	GCA_024608265.1		0	linear	RHS repeat-associated core domain-containing protein	1491	Clostridium botulinum	bacteria>firmicutes>clostridia>eubacteriales	Bacteria; Firmicutes; Clostridia; Eubacteriales; Clostridiaceae; Clostridium	14	10	TRUE	MCR1132040.1	MCR1132040.1	MCR1132040.1	MCR1132040.1	RHS_repeat.4	TEN_YD-shell
JAMXVV010000008.1	16547	16837	1	156665	JAMXVV010000008.1:3664-19284	0	MCR1132041.1	CDS	96	NE172_13945	chromosome	GCA_024608265.1		0	linear	hypothetical protein	1491	Clostridium botulinum	bacteria>firmicutes>clostridia>eubacteriales	Bacteria; Firmicutes; Clostridia; Eubacteriales; Clostridiaceae; Clostridium	15	11	TRUE	MCR1132041.1	MCR1132041.1	MCR1132041.1	MCR1132041.1
JAMXVV010000008.1	17197	17322	1	156665	JAMXVV010000008.1:3664-19284	0	MCR1132042.1	CDS	41	NE172_13950	chromosome	GCA_024608265.1		0	linear	endonuclease V	1491	Clostridium botulinum	bacteria>firmicutes>clostridia>eubacteriales	Bacteria; Firmicutes; Clostridia; Eubacteriales; Clostridiaceae; Clostridium	16	12	TRUE	MCR1132042.1	MCR1132042.1	MCR1132042.1	MCR1132042.1
JAMXVV010000008.1	17411	17740	1	156665	JAMXVV010000008.1:3664-19284	0	MCR1132043.1	CDS	109	NE172_13955	chromosome	GCA_024608265.1		0	linear	DUF4280 domain-containing protein	1491	Clostridium botulinum	bacteria>firmicutes>clostridia>eubacteriales	Bacteria; Firmicutes; Clostridia; Eubacteriales; Clostridiaceae; Clostridium	17	13	TRUE	MCR1132043.1	MCR1132043.1	MCR1132043.1	WP_081949714.1	DUF4280.1	DUF4280
JAMXVV010000008.1	17773	19284	1	156665	JAMXVV010000008.1:3664-19284	0	MCR1132044.1	CDS	503	NE172_13960	chromosome	GCA_024608265.1		0	linear	phage baseplate assembly protein V	1491	Clostridium botulinum	bacteria>firmicutes>clostridia>eubacteriales	Bacteria; Firmicutes; Clostridia; Eubacteriales; Clostridiaceae; Clostridium	18	14	TRUE	MCR1132044.1	MCR1132044.1	MCR1132032.1	WP_024724317.1		Phage_GPD+Phage_base_V
JAMXVV010000008.1	36979	38043	1	156665	JAMXVV010000008.1:36979-50851	0	MCR1132065.1	CDS	354	NE172_14075	chromosome	GCA_024608265.1		0	linear	hypothetical protein	1491	Clostridium botulinum	bacteria>firmicutes>clostridia>eubacteriales	Bacteria; Firmicutes; Clostridia; Eubacteriales; Clostridiaceae; Clostridium	39	15	TRUE	MCR1132065.1	MCR1132065.1	MCR1132065.1	MCR1132065.1
JAMXVV010000008.1	38040	38591	1	156665	JAMXVV010000008.1:36979-50851	0	MCR1132066.1	CDS	183	NE172_14080	chromosome	GCA_024608265.1		0	linear	hypothetical protein	1491	Clostridium botulinum	bacteria>firmicutes>clostridia>eubacteriales	Bacteria; Firmicutes; Clostridia; Eubacteriales; Clostridiaceae; Clostridium	40	16	TRUE	MCR1132066.1	WP_003370089.1	WP_003370089.1	WP_003370089.1	SHH.1
JAMXVV010000008.1	38944	39822	1	156665	JAMXVV010000008.1:36979-50851	0	MCR1132067.1	CDS	292	NE172_14085	chromosome	GCA_024608265.1		0	linear	tyrosine-type recombinase/integrase	1491	Clostridium botulinum	bacteria>firmicutes>clostridia>eubacteriales	Bacteria; Firmicutes; Clostridia; Eubacteriales; Clostridiaceae; Clostridium	41	17	TRUE	MCR1132067.1	WP_003372566.1	WP_003372566.1	WP_049042497.1		Phage_int_SAM_1+Phage_integrase
JAMXVV010000008.1	39892	42363	1	156665	JAMXVV010000008.1:36979-50851	0	MCR1132068.1	CDS	823	NE172_14090	chromosome	GCA_024608265.1		0	linear	hypothetical protein	1491	Clostridium botulinum	bacteria>firmicutes>clostridia>eubacteriales	Bacteria; Firmicutes; Clostridia; Eubacteriales; Clostridiaceae; Clostridium	42	18	TRUE	MCR1132068.1	MCR1132068.1	NFI51841.1	WP_252250540.1	REAse-7.1
JAMXVV010000008.1	42373	43809	1	156665	JAMXVV010000008.1:36979-50851	0	MCR1132069.1	CDS	478	NE172_14095	chromosome	GCA_024608265.1		0	linear	pentapeptide repeat-containing protein	1491	Clostridium botulinum	bacteria>firmicutes>clostridia>eubacteriales	Bacteria; Firmicutes; Clostridia; Eubacteriales; Clostridiaceae; Clostridium	43	19	TRUE	MCR1132069.1	WP_003371723.1	WP_003371723.1	WP_003371723.1	Pentapeptide.1	Pentapeptide_4+Pentapeptide_4
JAMXVV010000008.1	43943	44293	1	156665	JAMXVV010000008.1:36979-50851	0	MCR1132070.1	CDS	116	NE172_14100	chromosome	GCA_024608265.1		0	linear	hypothetical protein	1491	Clostridium botulinum	bacteria>firmicutes>clostridia>eubacteriales	Bacteria; Firmicutes; Clostridia; Eubacteriales; Clostridiaceae; Clostridium	44	20	TRUE	MCR1132070.1	MCR1132070.1	WP_205456524.1	WP_205456524.1
JAMXVV010000008.1	44442	44816	1	156665	JAMXVV010000008.1:36979-50851	0	MCR1132071.1	CDS	124	NE172_14105	chromosome	GCA_024608265.1		0	linear	hypothetical protein	1491	Clostridium botulinum	bacteria>firmicutes>clostridia>eubacteriales	Bacteria; Firmicutes; Clostridia; Eubacteriales; Clostridiaceae; Clostridium	45	21	TRUE	MCR1132071.1	MCR1132071.1	MCR1132071.1	MCR1132071.1
JAMXVV010000008.1	44873	45949	1	156665	JAMXVV010000008.1:36979-50851	1	MCR1132072.1	CDS	358	NE172_14110	chromosome	GCA_024608265.1		0	linear	hypothetical protein	1491	Clostridium botulinum	bacteria>firmicutes>clostridia>eubacteriales	Bacteria; Firmicutes; Clostridia; Eubacteriales; Clostridiaceae; Clostridium	46	22	TRUE	WP_003373154.1	MCR1132072.1	MCR1132072.1	WP_086405749.1	Phage-tail-tape.1	At4g13230
JAMXVV010000008.1	45985	46452	1	156665	JAMXVV010000008.1:36979-50851	0	MCR1132073.1	CDS	155	NE172_14115	chromosome	GCA_024608265.1		0	linear	hypothetical protein	1491	Clostridium botulinum	bacteria>firmicutes>clostridia>eubacteriales	Bacteria; Firmicutes; Clostridia; Eubacteriales; Clostridiaceae; Clostridium	47	23	TRUE	MCR1132073.1	WP_003374408.1	WP_003374408.1	WP_003374408.1
JAMXVV010000008.1	46458	46730	1	156665	JAMXVV010000008.1:36979-50851	0	MCR1132074.1	CDS	90	NE172_14120	chromosome	GCA_024608265.1		0	linear	hypothetical protein	1491	Clostridium botulinum	bacteria>firmicutes>clostridia>eubacteriales	Bacteria; Firmicutes; Clostridia; Eubacteriales; Clostridiaceae; Clostridium	48	24	TRUE	MCR1132074.1	MCR1132074.1	MCR1132074.1	MCR1132074.1	Imm-SUFU-like.1	DUF4261
JAMXVV010000008.1	46745	47419	1	156665	JAMXVV010000008.1:36979-50851	0	MCR1132075.1	CDS	224	NE172_14125	chromosome	GCA_024608265.1		0	linear	hypothetical protein	1491	Clostridium botulinum	bacteria>firmicutes>clostridia>eubacteriales	Bacteria; Firmicutes; Clostridia; Eubacteriales; Clostridiaceae; Clostridium	49	25	TRUE	MCR1132075.1	WP_003371094.1	WP_003371094.1	WP_003371094.1
JAMXVV010000008.1	47429	47681	1	156665	JAMXVV010000008.1:36979-50851	0		PSE	253	NE172_14130	chromosome	GCA_024608265.1		0	linear	hypothetical protein	1491	Clostridium botulinum	bacteria>firmicutes>clostridia>eubacteriales	Bacteria; Firmicutes; Clostridia; Eubacteriales; Clostridiaceae; Clostridium	2	26	TRUE
JAMXVV010000008.1	47950	50181	1	156665	JAMXVV010000008.1:36979-50851	0	MCR1132076.1	CDS	743	NE172_14135	chromosome	GCA_024608265.1		0	linear	PoNi-like cognate immunity protein	1491	Clostridium botulinum	bacteria>firmicutes>clostridia>eubacteriales	Bacteria; Firmicutes; Clostridia; Eubacteriales; Clostridiaceae; Clostridium	50	27	TRUE	MCR1132076.1	MCR1132076.1	WP_198401303.1	WP_198401303.1	Tox-REase-1.2+Imm-PA2201.1	PoNi_N+PoNi_C
JAMXVV010000008.1	50200	50403	1	156665	JAMXVV010000008.1:36979-50851	0	MCR1132077.1	CDS	67	NE172_14140	chromosome	GCA_024608265.1		0	linear	hypothetical protein	1491	Clostridium botulinum	bacteria>firmicutes>clostridia>eubacteriales	Bacteria; Firmicutes; Clostridia; Eubacteriales; Clostridiaceae; Clostridium	51	28	TRUE	MCR1132077.1	MCR1132077.1	MCR1132077.1	MCR1132077.1
JAMXVV010000008.1	50505	50723	1	156665	JAMXVV010000008.1:36979-50851	0	MCR1132078.1	CDS	72	NE172_14145	chromosome	GCA_024608265.1		0	linear	hypothetical protein	1491	Clostridium botulinum	bacteria>firmicutes>clostridia>eubacteriales	Bacteria; Firmicutes; Clostridia; Eubacteriales; Clostridiaceae; Clostridium	52	29	TRUE	MCR1132078.1	MCR1132078.1	WP_205448496.1	WP_205448496.1
JAMXVV010000008.1	50714	50851	1	156665	JAMXVV010000008.1:36979-50851	0	MCR1132079.1	CDS	45	NE172_14150	chromosome	GCA_024608265.1		0	linear	hypothetical protein	1491	Clostridium botulinum	bacteria>firmicutes>clostridia>eubacteriales	Bacteria; Firmicutes; Clostridia; Eubacteriales; Clostridiaceae; Clostridium	53	30	TRUE	MCR1132079.1	MCR1132079.1	MCR1132079.1	MCR1132079.1
JAILEW010000023.1	16924	20355	1	59063	JAILEW010000023.1:16924-43764	0	MCR5125976.1	CDS	1143	K6B43_12420	chromosome	GCA_024697755.1		0	linear	exodeoxyribonuclease V subunit gamma	166	Treponema sp.	bacteria>spirochaetes>spirochaetales	Bacteria; Spirochaetes; Spirochaetales; Treponemataceae; Treponema	13	0	TRUE	MCR5125976.1	MCR5125976.1	MCR5125976.1	MCR5125976.1		Exonuc_V_gamma+RecC_4th+RecC_C
JAILEW010000023.1	20368	24297	1	59063	JAILEW010000023.1:16924-43764	0	MCR5125977.1	CDS	1309	K6B43_12425	chromosome	GCA_024697755.1		0	linear	UvrD-helicase domain-containing protein	166	Treponema sp.	bacteria>spirochaetes>spirochaetales	Bacteria; Spirochaetes; Spirochaetales; Treponemataceae; Treponema	14	1	TRUE	MCR5125977.1	MCR5125977.1	MCR5125977.1	MCR5125977.1	CR-ATPase3.1+RNA-Helicase_SFI.1	UvrD-helicase+UvrD_C+UvrD_C
JAILEW010000023.1	24334	26511	1	59063	JAILEW010000023.1:16924-43764	0	MCR5125978.1	CDS	725	K6B43_12430	chromosome	GCA_024697755.1		0	linear	AAA family ATPase	166	Treponema sp.	bacteria>spirochaetes>spirochaetales	Bacteria; Spirochaetes; Spirochaetales; Treponemataceae; Treponema	15	2	TRUE	MCR5125978.1	MCR5125978.1	MBR4630509.1	MBR4630509.1	CR-ATPase1.1	AAA_19+SH3_13+UvrD_C_2
JAILEW010000023.1	26508	26813	-1	59063	JAILEW010000023.1:16924-43764	0	MCR5125979.1	CDS	101	K6B43_12435	chromosome	GCA_024697755.1		0	linear	hypothetical protein	166	Treponema sp.	bacteria>spirochaetes>spirochaetales	Bacteria; Spirochaetes; Spirochaetales; Treponemataceae; Treponema	16	3	TRUE	MCR5125979.1	MCR5125979.1	MBR6914247.1	MBP3282089.1
JAILEW010000023.1	26900	32983	-1	59063	JAILEW010000023.1:16924-43764	0	MCR5125980.1	CDS	2027	K6B43_12440	chromosome	GCA_024697755.1		0	linear	alpha-2-macroglobulin	166	Treponema sp.	bacteria>spirochaetes>spirochaetales	Bacteria; Spirochaetes; Spirochaetales; Treponemataceae; Treponema	17	4	TRUE	MCR5125980.1	MCR5125980.1	MBR4630511.1	MBP3282090.1		bMG3+MG2+bMG5+bMG6+A2M_BRD+A2M+bMG10
JAILEW010000023.1	33083	34414	1	59063	JAILEW010000023.1:16924-43764	0	MCR5125981.1	CDS	443	K6B43_12445	chromosome	GCA_024697755.1		0	linear	MATE family efflux transporter	166	Treponema sp.	bacteria>spirochaetes>spirochaetales	Bacteria; Spirochaetes; Spirochaetales; Treponemataceae; Treponema	18	5	TRUE	MCR5125981.1	MCR5125981.1	MBR6914249.1	MBR6914249.1		MatE+MatE
JAILEW010000023.1	34404	34880	-1	59063	JAILEW010000023.1:16924-43764	0	MCR5125982.1	CDS	158	K6B43_12450	chromosome	GCA_024697755.1		0	linear	hypothetical protein	166	Treponema sp.	bacteria>spirochaetes>spirochaetales	Bacteria; Spirochaetes; Spirochaetales; Treponemataceae; Treponema	19	6	TRUE	MCR5125982.1	MCR5125982.1	MBR4374387.1	MBR4374387.1
JAILEW010000023.1	34918	38268	-1	59063	JAILEW010000023.1:16924-43764	1	MCR5125983.1	CDS	1116	K6B43_12455	chromosome	GCA_024697755.1		0	linear	hypothetical protein	166	Treponema sp.	bacteria>spirochaetes>spirochaetales	Bacteria; Spirochaetes; Spirochaetales; Treponemataceae; Treponema	20	7	TRUE	MCR5125983.1	MCR5125983.1	MBR4630514.1	WP_289288238.1		MORN+MORN+MORN+MORN+MORN
JAILEW010000023.1	38265	38519	-1	59063	JAILEW010000023.1:16924-43764	0	MCR5125984.1	CDS	84	K6B43_12460	chromosome	GCA_024697755.1		0	linear	hypothetical protein	166	Treponema sp.	bacteria>spirochaetes>spirochaetales	Bacteria; Spirochaetes; Spirochaetales; Treponemataceae; Treponema	21	8	TRUE	MCR5125984.1	MCR5125984.1	MCR5125984.1	MCR5125984.1
JAILEW010000023.1	38603	38676	-1	59063	JAILEW010000023.1:16924-43764	0		tRNA	74	K6B43_12465	chromosome	GCA_024697755.1		0	linear	tRNA-Ala	166	Treponema sp.	bacteria>spirochaetes>spirochaetales	Bacteria; Spirochaetes; Spirochaetales; Treponemataceae; Treponema	0	9	TRUE
JAILEW010000023.1	38740	39033	-1	59063	JAILEW010000023.1:16924-43764	0	MCR5125985.1	CDS	97	K6B43_12470	chromosome	GCA_024697755.1		0	linear	HU family DNA-binding protein	166	Treponema sp.	bacteria>spirochaetes>spirochaetales	Bacteria; Spirochaetes; Spirochaetales; Treponemataceae; Treponema	22	10	TRUE	MCR5125985.1	MCR5125985.1	MBR4630516.1	WP_003213368.1	HU-IHF.1	Bac_DNA_binding
JAILEW010000023.1	39117	40175	-1	59063	JAILEW010000023.1:16924-43764	0	MCR5125986.1	CDS	352	K6B43_12475	chromosome	GCA_024697755.1		0	linear	WYL domain-containing protein	166	Treponema sp.	bacteria>spirochaetes>spirochaetales	Bacteria; Spirochaetes; Spirochaetales; Treponemataceae; Treponema	23	11	TRUE	MCR5125986.1	MCR5125986.1	MCR5125986.1	MBR1615470.1	BirA-HTH.1+WYL.1+WYL-C.1	Arg_repressor+WYL
JAILEW010000023.1	40532	41647	-1	59063	JAILEW010000023.1:16924-43764	0	MCR5125987.1	CDS	371	K6B43_12480	chromosome	GCA_024697755.1		0	linear	hypothetical protein	166	Treponema sp.	bacteria>spirochaetes>spirochaetales	Bacteria; Spirochaetes; Spirochaetales; Treponemataceae; Treponema	24	12	TRUE	MCR5125987.1	MCR5125987.1	MCR5125987.1	MCR5125987.1
JAILEW010000023.1	41678	41956	-1	59063	JAILEW010000023.1:16924-43764	0	MCR5125988.1	CDS	92	K6B43_12485	chromosome	GCA_024697755.1		0	linear	uroporphyrinogen decarboxylase family protein	166	Treponema sp.	bacteria>spirochaetes>spirochaetales	Bacteria; Spirochaetes; Spirochaetales; Treponemataceae; Treponema	25	13	TRUE	MCR5125988.1	MCR5125988.1	MBP3282098.1	MBP3282098.1		DUF5039
JAILEW010000023.1	41960	42709	-1	59063	JAILEW010000023.1:16924-43764	0	MCR5125989.1	CDS	249	K6B43_12490	chromosome	GCA_024697755.1		0	linear	AAA family ATPase	166	Treponema sp.	bacteria>spirochaetes>spirochaetales	Bacteria; Spirochaetes; Spirochaetales; Treponemataceae; Treponema	26	14	TRUE	MCR5125989.1	MCR5125989.1	MBR4630520.1	MBR4630520.1	ParA-Soj-PloopNTPase.1	AAA_31
JAILEW010000023.1	43120	43764	1	59063	JAILEW010000023.1:16924-43764	0	MCR5125990.1	CDS	214	K6B43_12495	chromosome	GCA_024697755.1		0	linear	biotin transporter BioY	166	Treponema sp.	bacteria>spirochaetes>spirochaetales	Bacteria; Spirochaetes; Spirochaetales; Treponemataceae; Treponema	27	15	TRUE	MCR5125990.1	MCR5125990.1	MBR4630521.1	MBR4630521.1		BioY
JAIUPL010000006.1	44651	46108	1	239171	JAIUPL010000006.1:44651-68666	0	MCA0236076.1	CDS	485	LCH81_06810	chromosome	GCA_020160935.1		0	linear	glycosyltransferase family 39 protein	1898104	Bacteroidetes bacterium	bacteria>bacteroidetes	Bacteria; Bacteroidetes	36	0	TRUE	MCA0236076.1	MCA0236076.1	MCA0236076.1	MCA0236076.1		PMT_2
JAIUPL010000006.1	46109	46480	1	239171	JAIUPL010000006.1:44651-68666	0	MCA0236077.1	CDS	123	LCH81_06815	chromosome	GCA_020160935.1		0	linear	n-acetylglutamate synthase	1898104	Bacteroidetes bacterium	bacteria>bacteroidetes	Bacteria; Bacteroidetes	37	1	TRUE	MCA0236077.1	MCA0236077.1	MCA0236077.1	MBC1227198.1		Avidin_like
JAIUPL010000006.1	46469	47404	-1	239171	JAIUPL010000006.1:44651-68666	0	MCA0236078.1	CDS	311	LCH81_06820	chromosome	GCA_020160935.1		0	linear	polysaccharide deacetylase family protein	1898104	Bacteroidetes bacterium	bacteria>bacteroidetes	Bacteria; Bacteroidetes	38	2	TRUE	MCA0236078.1	MCA0236078.1	MBL7783024.1	MBL7783024.1		YdjC
JAIUPL010000006.1	47474	48091	1	239171	JAIUPL010000006.1:44651-68666	0	MCA0236079.1	CDS	205	LCH81_06825	chromosome	GCA_020160935.1		0	linear	LysE family transporter	1898104	Bacteroidetes bacterium	bacteria>bacteroidetes	Bacteria; Bacteroidetes	39	3	TRUE	MCA0236079.1	MCA0236079.1	HPI05685.1	HPI05685.1		LysE
JAIUPL010000006.1	48178	49221	1	239171	JAIUPL010000006.1:44651-68666	0	MCA0236080.1	CDS	347	LCH81_06830	chromosome	GCA_020160935.1		0	linear	D-alanine--D-alanine ligase	1898104	Bacteroidetes bacterium	bacteria>bacteroidetes	Bacteria; Bacteroidetes	40	4	TRUE	MCA0236080.1	MCA0236080.1	HPI05684.1	HPI05684.1	RimK-ATPgrasp.2
JAIUPL010000006.1	49386	50321	1	239171	JAIUPL010000006.1:44651-68666	0	MCA0236081.1	CDS	311	LCH81_06835	chromosome	GCA_020160935.1		0	linear	GNAT family N-acetyltransferase	1898104	Bacteroidetes bacterium	bacteria>bacteroidetes	Bacteria; Bacteroidetes	41	5	TRUE	MCA0236081.1	MCA0236081.1	HPI05683.1	HPI05683.1		Acetyltransf_5
JAIUPL010000006.1	50463	50666	-1	239171	JAIUPL010000006.1:44651-68666	0	MCA0236082.1	CDS	67	LCH81_06840	chromosome	GCA_020160935.1		0	linear	hypothetical protein	1898104	Bacteroidetes bacterium	bacteria>bacteroidetes	Bacteria; Bacteroidetes	42	6	TRUE	MCA0236082.1	MCA0236082.1	MCA0236082.1	MCA0236082.1
JAIUPL010000006.1	50747	61036	1	239171	JAIUPL010000006.1:44651-68666	1	MCA0236083.1	CDS	3429	LCH81_06845	chromosome	GCA_020160935.1		0	linear	FG-GAP-like repeat-containing protein	1898104	Bacteroidetes bacterium	bacteria>bacteroidetes	Bacteria; Bacteroidetes	43	7	TRUE	MCA0236083.1	MCA0236083.1	MBL7783028.1	MDX1911184.1	BetaPropeller_ToxinAssoc.1+SPVB.2+Concanavalin-like.2+RHS_repeat.4+RHS_repeat.4+RHS_repeat.4	FG-GAP_3+FG-GAP_3+FG-GAP_3+FG-GAP_3+FG-GAP_3+FG-GAP_3+Ig_2+Ig_7+Ig_7+Ig_7+Ig_7+CBM_6
JAIUPL010000006.1	61042	62364	-1	239171	JAIUPL010000006.1:44651-68666	0	MCA0236084.1	CDS	440	LCH81_06850	chromosome	GCA_020160935.1		0	linear	pentapeptide repeat-containing protein	1898104	Bacteroidetes bacterium	bacteria>bacteroidetes	Bacteria; Bacteroidetes	44	8	TRUE	MCA0236084.1	MCA0236084.1	HPI05679.1	HPI05679.1	Pentapeptide.1+Pentapeptide.1	Pentapeptide+Pentapeptide+Pentapeptide
JAIUPL010000006.1	62488	63189	1	239171	JAIUPL010000006.1:44651-68666	0	MCA0236085.1	CDS	233	LCH81_06855	chromosome	GCA_020160935.1	pgmB	0	linear	beta-phosphoglucomutase	1898104	Bacteroidetes bacterium	bacteria>bacteroidetes	Bacteria; Bacteroidetes	45	9	TRUE	MCA0236085.1	MCA0236085.1	MCA0236085.1	MCA0236085.1	HAD_vWA.2	Hydrolase
JAIUPL010000006.1	63241	63816	1	239171	JAIUPL010000006.1:44651-68666	0	MCA0236086.1	CDS	191	LCH81_06860	chromosome	GCA_020160935.1		0	linear	hypothetical protein	1898104	Bacteroidetes bacterium	bacteria>bacteroidetes	Bacteria; Bacteroidetes	46	10	TRUE	MCA0236086.1	MCA0236086.1	MBL7783031.1	MBL7783031.1	PHP.2
JAIUPL010000006.1	63902	65299	1	239171	JAIUPL010000006.1:44651-68666	0	MCA0236087.1	CDS	465	LCH81_06865	chromosome	GCA_020160935.1		0	linear	alpha-glucosidase C-terminal domain-containing protein	1898104	Bacteroidetes bacterium	bacteria>bacteroidetes	Bacteria; Bacteroidetes	47	11	TRUE	MCA0236087.1	MCA0236087.1	MCA0236087.1	MCA0236087.1		Alpha-amylase+GHL6+Alpha-amylase+Malt_amylase_C
JAIUPL010000006.1	65328	66431	1	239171	JAIUPL010000006.1:44651-68666	0	MCA0236088.1	CDS	367	LCH81_06870	chromosome	GCA_020160935.1		0	linear	potassium channel family protein	1898104	Bacteroidetes bacterium	bacteria>bacteroidetes	Bacteria; Bacteroidetes	48	12	TRUE	MCA0236088.1	MCA0236088.1	MCA0236088.1	MCA0236088.1	IONCHANNEL_K.2+TrkAC.1	Ion_trans_2+TrkA_N+TrkA_C
JAIUPL010000006.1	66458	67453	1	239171	JAIUPL010000006.1:44651-68666	0	MCA0236089.1	CDS	331	LCH81_06875	chromosome	GCA_020160935.1		0	linear	glycosyltransferase family 9 protein	1898104	Bacteroidetes bacterium	bacteria>bacteroidetes	Bacteria; Bacteroidetes	49	13	TRUE	MCA0236089.1	MCA0236089.1	MCA0236089.1	MCA0236089.1		Glyco_transf_9
JAIUPL010000006.1	67587	68666	1	239171	JAIUPL010000006.1:44651-68666	0	MCA0236090.1	CDS	359	LCH81_06880	chromosome	GCA_020160935.1		0	linear	PorP/SprF family type IX secretion system membrane protein	1898104	Bacteroidetes bacterium	bacteria>bacteroidetes	Bacteria; Bacteroidetes	50	14	TRUE	MCA0236090.1	MCA0236090.1	MCA0236090.1	MCA0236090.1		PorP_SprF
JAIZGJ010000110.1	1	564	1	2194	JAIZGJ010000110.1:1-2194	1	MCA6963854.1	CDS	187	LF943_22455	chromosome	GCA_020406595.1		0	linear	type IV secretion protein Rhs	78398	Pectobacterium odoriferum	bacteria>proteobacteria>gammaproteobacteria>enterobacterales	Bacteria; Proteobacteria; Gammaproteobacteria; Enterobacterales; Pectobacteriaceae; Pectobacterium	0	0	FALSE	MCA6963854.1	MCA6963854.1	POD92205.1	POD92205.1	RHS_end.1
JAIZGJ010000110.1	582	998	1	2194	JAIZGJ010000110.1:1-2194	0	MCA6963855.1	CDS	138	LF943_22460	chromosome	GCA_020406595.1		0	linear	hypothetical protein	78398	Pectobacterium odoriferum	bacteria>proteobacteria>gammaproteobacteria>enterobacterales	Bacteria; Proteobacteria; Gammaproteobacteria; Enterobacterales; Pectobacteriaceae; Pectobacterium	1	1	FALSE	MCA6963855.1	MCA6963855.1	MBQ4796556.1	EPA9747562.1	Imm22.4
JAIZGJ010000110.1	1671	2194	1	2194	JAIZGJ010000110.1:1-2194	0	MCA6963856.1	CDS	174	LF943_22465	chromosome	GCA_020406595.1		0	linear	AHH domain-containing protein	78398	Pectobacterium odoriferum	bacteria>proteobacteria>gammaproteobacteria>enterobacterales	Bacteria; Proteobacteria; Gammaproteobacteria; Enterobacterales; Pectobacteriaceae; Pectobacterium	2	2	FALSE	MCA6963856.1	MCH5011930.1	MCH5011930.1	MCH5011930.1	RHS_end.1+Tox-AHH.2	AHH
JAGQSF010001393.1	1	186	1	2069	JAGQSF010001393.1:1-2069	0	MCB1036657.1	CDS	61	KDD47_22725	chromosome	GCA_020439705.1		0	linear	hypothetical protein	1978231	Acidobacteria bacterium	bacteria>acidobacteria	Bacteria; Acidobacteria	0	0	FALSE	MCB1036657.1	MCB1036657.1	MCB1036657.1	MCB1036657.1		SPM
JAGQSF010001393.1	283	1041	-1	2069	JAGQSF010001393.1:1-2069	1	MCB1036658.1	CDS	252	KDD47_22730	chromosome	GCA_020439705.1		0	linear	immunity 22 family protein	1978231	Acidobacteria bacterium	bacteria>acidobacteria	Bacteria; Acidobacteria	1	1	FALSE	MCB1036658.1	MCB1036658.1	MCB1036658.1	MCB1036658.1	Imm22.2	DUF4284
JAGQSF010001393.1	1146	2069	-1	2069	JAGQSF010001393.1:1-2069	0	MCB1036659.1	CDS	307	KDD47_22735	chromosome	GCA_020439705.1		0	linear	hypothetical protein	1978231	Acidobacteria bacterium	bacteria>acidobacteria	Bacteria; Acidobacteria	2	2	FALSE	MCB1036659.1	MCB1036659.1	MCB1036659.1	MCB1036659.1	HINT.2	PT-HINT
CP085037.1	2378428	2379300	-1	3814325	CP085037.1:2378428-2389475	0	UDF15258.1	CDS	290	LG951_12200	chromosome	GCA_020535425.1		0	circular	terminase	1408	Bacillus pumilus	bacteria>bacillota>bacilli	Bacteria; Bacillati; Bacillota; Bacilli; Caryophanales; Bacillaceae; Bacillus	2337	0	TRUE	UDF15258.1	UDF15258.1	WP_150194155.1	WP_150194155.1		Phage_terminase
CP085037.1	2379357	2380475	-1	3814325	CP085037.1:2378428-2389475	0	UDF15259.1	CDS	372	LG951_12205	chromosome	GCA_020535425.1		0	circular	hypothetical protein	1408	Bacillus pumilus	bacteria>bacillota>bacilli	Bacteria; Bacillati; Bacillota; Bacilli; Caryophanales; Bacillaceae; Bacillus	2338	1	TRUE	UDF15259.1	UDF15259.1	UDF15259.1	UDF15259.1
CP085037.1	2380735	2381232	-1	3814325	CP085037.1:2378428-2389475	0	UDF15260.1	CDS	165	LG951_12210	chromosome	GCA_020535425.1		0	circular	hypothetical protein	1408	Bacillus pumilus	bacteria>bacillota>bacilli	Bacteria; Bacillati; Bacillota; Bacilli; Caryophanales; Bacillaceae; Bacillus	2339	2	TRUE	UDF15260.1	UDF15260.1	UDF15260.1	WP_326322835.1
CP085037.1	2381300	2381644	-1	3814325	CP085037.1:2378428-2389475	0	UDF15261.1	CDS	114	LG951_12215	chromosome	GCA_020535425.1		0	circular	structural protein	1408	Bacillus pumilus	bacteria>bacillota>bacilli	Bacteria; Bacillati; Bacillota; Bacilli; Caryophanales; Bacillaceae; Bacillus	2340	3	TRUE	UDF15261.1	UDF15261.1	WP_024425098.1	WP_024425098.1
CP085037.1	2381736	2381918	-1	3814325	CP085037.1:2378428-2389475	0	UDF15262.1	CDS	60	LG951_12220	chromosome	GCA_020535425.1		0	circular	hypothetical protein	1408	Bacillus pumilus	bacteria>bacillota>bacilli	Bacteria; Bacillati; Bacillota; Bacilli; Caryophanales; Bacillaceae; Bacillus	2341	4	TRUE	UDF15262.1	UDF15262.1	WP_073980085.1	WP_176277542.1
CP085037.1	2382386	2382790	-1	3814325	CP085037.1:2378428-2389475	0	UDF15263.1	CDS	134	LG951_12225	chromosome	GCA_020535425.1		0	circular	hypothetical protein	1408	Bacillus pumilus	bacteria>bacillota>bacilli	Bacteria; Bacillati; Bacillota; Bacilli; Caryophanales; Bacillaceae; Bacillus	2342	5	TRUE	UDF15263.1	UDF15263.1	MED1482274.1	WP_120381106.1	Imm1.2
CP085037.1	2382864	2383247	-1	3814325	CP085037.1:2378428-2389475	0	UDF15264.1	CDS	127	LG951_12230	chromosome	GCA_020535425.1		0	circular	immunity 22 family protein	1408	Bacillus pumilus	bacteria>bacillota>bacilli	Bacteria; Bacillati; Bacillota; Bacilli; Caryophanales; Bacillaceae; Bacillus	2343	6	TRUE	UDF15264.1	UDF15264.1	WP_163255261.1	MBA4601982.1	Imm22.2	DUF4284
CP085037.1	2383252	2384913	-1	3814325	CP085037.1:2378428-2389475	1	UDF18502.1	CDS	553	LG951_12235	chromosome	GCA_020535425.1		0	circular	pre-toxin TG domain-containing protein	1408	Bacillus pumilus	bacteria>bacillota>bacilli	Bacteria; Bacillati; Bacillota; Bacilli; Caryophanales; Bacillaceae; Bacillus	2344	7	TRUE	UDF18502.1	UDF18502.1	WP_267875506.1	WP_247072127.1	WXG_LxG.1+PT-TG.1	LXG+PT-TG
CP085037.1	2385032	2385799	-1	3814325	CP085037.1:2378428-2389475	0	UDF15265.1	CDS	255	LG951_12240	chromosome	GCA_020535425.1		0	circular	hypothetical protein	1408	Bacillus pumilus	bacteria>bacillota>bacilli	Bacteria; Bacillati; Bacillota; Bacilli; Caryophanales; Bacillaceae; Bacillus	2345	8	TRUE	UDF15265.1	UDF15265.1	UDF15265.1	UDF15265.1
CP085037.1	2385957	2386340	-1	3814325	CP085037.1:2378428-2389475	0	UDF15266.1	CDS	127	LG951_12245	chromosome	GCA_020535425.1		0	circular	ArpU family transcriptional regulator	1408	Bacillus pumilus	bacteria>bacillota>bacilli	Bacteria; Bacillati; Bacillota; Bacilli; Caryophanales; Bacillaceae; Bacillus	2346	9	TRUE	UDF15266.1	UDF15266.1	WGU99176.1	WGU99176.1		DUF1492
CP085037.1	2386365	2387597	-1	3814325	CP085037.1:2378428-2389475	0	UDF15267.1	CDS	410	LG951_12250	chromosome	GCA_020535425.1		0	circular	putative phage abortive infection protein	1408	Bacillus pumilus	bacteria>bacillota>bacilli	Bacteria; Bacillati; Bacillota; Bacilli; Caryophanales; Bacillaceae; Bacillus	2347	10	TRUE	UDF15267.1	UDF15267.1	UDF15267.1	UDF15267.1	FTR1.1	FTR1+putAbiC
CP085037.1	2387663	2387863	-1	3814325	CP085037.1:2378428-2389475	0	UDF15268.1	CDS	66	LG951_12255	chromosome	GCA_020535425.1		0	circular	hypothetical protein	1408	Bacillus pumilus	bacteria>bacillota>bacilli	Bacteria; Bacillati; Bacillota; Bacilli; Caryophanales; Bacillaceae; Bacillus	2348	11	TRUE	UDF15268.1	UDF15268.1	MDJ0289832.1	WGU99177.1		PBSX_XtrA
CP085037.1	2387935	2388219	-1	3814325	CP085037.1:2378428-2389475	0	UDF15269.1	CDS	94	LG951_12260	chromosome	GCA_020535425.1		0	circular	hypothetical protein	1408	Bacillus pumilus	bacteria>bacillota>bacilli	Bacteria; Bacillati; Bacillota; Bacilli; Caryophanales; Bacillaceae; Bacillus	2349	12	TRUE	UDF15269.1	UDF15269.1	WGU99178.1	GLF85261.1	SH3-MSSS.1
CP085037.1	2388352	2389038	-1	3814325	CP085037.1:2378428-2389475	0	UDF15270.1	CDS	228	LG951_12265	chromosome	GCA_020535425.1		0	circular	hypothetical protein	1408	Bacillus pumilus	bacteria>bacillota>bacilli	Bacteria; Bacillati; Bacillota; Bacilli; Caryophanales; Bacillaceae; Bacillus	2350	13	TRUE	UDF15270.1	UDF15270.1	GLF85260.1	WP_176277536.1
CP085037.1	2389026	2389475	-1	3814325	CP085037.1:2378428-2389475	0	UDF15271.1	CDS	149	LG951_12270	chromosome	GCA_020535425.1		0	circular	RusA family crossover junction endodeoxyribonuclease	1408	Bacillus pumilus	bacteria>bacillota>bacilli	Bacteria; Bacillati; Bacillota; Bacilli; Caryophanales; Bacillaceae; Bacillus	2351	14	TRUE	UDF15271.1	UDF15271.1	WGU99180.1	WGU99180.1		RusA
JAKEVL010000338.1	1	1032	1	1663	JAKEVL010000338.1:1-1637	1	MCG9771586.1	CDS	343	L1D59_23635	chromosome	GCA_022398415.1		0	linear	hypothetical protein	43662	Pseudoalteromonas piscicida	bacteria>proteobacteria>gammaproteobacteria>alteromonadales	Bacteria; Proteobacteria; Gammaproteobacteria; Alteromonadales; Pseudoalteromonadaceae; Pseudoalteromonas	0	0	FALSE	MCG9771586.1	MCG9771586.1	ATD09367.1	ATD09367.1	PD.1
JAKEVL010000338.1	1029	1637	1	1663	JAKEVL010000338.1:1-1637	0	MCG9771587.1	CDS	202	L1D59_23640	chromosome	GCA_022398415.1		0	linear	hypothetical protein	43662	Pseudoalteromonas piscicida	bacteria>proteobacteria>gammaproteobacteria>alteromonadales	Bacteria; Proteobacteria; Gammaproteobacteria; Alteromonadales; Pseudoalteromonadaceae; Pseudoalteromonas	1	1	FALSE	MCG9771587.1	MCG9771587.1	MCG9771587.1	MCG9771587.1
JADOXW010000110.1	61	564	1	2194	JADOXW010000110.1:61-2194	1	MCH5011928.1	CDS	167	I1A43_22320	chromosome	GCA_022507245.1		0	linear	hypothetical protein	78398	Pectobacterium odoriferum	bacteria>proteobacteria>gammaproteobacteria>enterobacterales	Bacteria; Proteobacteria; Gammaproteobacteria; Enterobacterales; Pectobacteriaceae; Pectobacterium	0	0	FALSE	MCH5011928.1	MCH5011928.1	POD92205.1	POD92205.1
JADOXW010000110.1	582	998	1	2194	JADOXW010000110.1:61-2194	0	MCH5011929.1	CDS	138	I1A43_22325	chromosome	GCA_022507245.1		0	linear	hypothetical protein	78398	Pectobacterium odoriferum	bacteria>proteobacteria>gammaproteobacteria>enterobacterales	Bacteria; Proteobacteria; Gammaproteobacteria; Enterobacterales; Pectobacteriaceae; Pectobacterium	1	1	FALSE	MCH5011929.1	MCA6963855.1	MBQ4796556.1	EPA9747562.1	Imm22.4
JADOXW010000110.1	1671	2194	1	2194	JADOXW010000110.1:61-2194	0	MCH5011930.1	CDS	174	I1A43_22330	chromosome	GCA_022507245.1		0	linear	AHH domain-containing protein	78398	Pectobacterium odoriferum	bacteria>proteobacteria>gammaproteobacteria>enterobacterales	Bacteria; Proteobacteria; Gammaproteobacteria; Enterobacterales; Pectobacteriaceae; Pectobacterium	2	2	FALSE	MCH5011930.1	MCH5011930.1	MCH5011930.1	MCH5011930.1	RHS_end.1+Tox-AHH.2	AHH
JAKMVB010000055.1	2	559	1	1288	JAKMVB010000055.1:2-960	1	MCH5501641.1	CDS	185	L6220_26525	chromosome	GCA_022509985.1		0	linear	hypothetical protein	321	Pseudomonas syringae pv. syringae	bacteria>proteobacteria>gammaproteobacteria>pseudomonadales	Bacteria; Proteobacteria; Gammaproteobacteria; Pseudomonadales; Pseudomonadaceae; Pseudomonas; Pseudomonas syringae	0	0	FALSE	WP_240849391.1	MCH5501641.1	MCH5501641.1	MCH5501641.1	RHS_end.1
JAKMVB010000055.1	571	960	1	1288	JAKMVB010000055.1:2-960	0	MCH5501642.1	CDS	129	L6220_26530	chromosome	GCA_022509985.1		0	linear	immunity 22 family protein	321	Pseudomonas syringae pv. syringae	bacteria>proteobacteria>gammaproteobacteria>pseudomonadales	Bacteria; Proteobacteria; Gammaproteobacteria; Pseudomonadales; Pseudomonadaceae; Pseudomonas; Pseudomonas syringae	1	1	FALSE	MCH5501642.1	WP_080432877.1	WP_080432877.1	MBA4601982.1	Imm22.2	DUF4284
JAKXEB010000002.1	173402	173728	1	649958	JAKXEB010000002.1:173402-188830	0	MCK2001018.1	CDS	108	MZM54_06370	chromosome	GCA_022603205.1		0	linear	hypothetical protein	450367	Peribacillus frigoritolerans	bacteria>bacillota>bacilli>bacillales	Bacteria; Bacillati; Bacillota; Bacilli; Bacillales; Bacillaceae; Peribacillus	169	0	TRUE	MCK2001018.1	MCK2001018.1	MCK2001024.1	MCK2001024.1
JAKXEB010000002.1	173845	174639	-1	649958	JAKXEB010000002.1:173402-188830	0	MCK2001019.1	CDS	264	MZM54_06375	chromosome	GCA_022603205.1		0	linear	alpha/beta hydrolase-fold protein	450367	Peribacillus frigoritolerans	bacteria>bacillota>bacilli>bacillales	Bacteria; Bacillati; Bacillota; Bacilli; Bacillales; Bacillaceae; Peribacillus	170	1	TRUE	MCK2001019.1	MCK2001019.1	MCK2001019.1	MCK2001019.1		Esterase
JAKXEB010000002.1	174942	175691	1	649958	JAKXEB010000002.1:173402-188830	0	MCK2001020.1	CDS	249	MZM54_06380	chromosome	GCA_022603205.1		0	linear	methionine ABC transporter ATP-binding protein	450367	Peribacillus frigoritolerans	bacteria>bacillota>bacilli>bacillales	Bacteria; Bacillati; Bacillota; Bacilli; Bacillales; Bacillaceae; Peribacillus	171	2	TRUE	MCK2001020.1	MCK2001020.1	WP_289350814.1	WP_289350814.1	ABC-ATPase.3	ABC_tran
JAKXEB010000002.1	175684	176346	1	649958	JAKXEB010000002.1:173402-188830	0	MCK2001021.1	CDS	220	MZM54_06385	chromosome	GCA_022603205.1		0	linear	ABC transporter permease	450367	Peribacillus frigoritolerans	bacteria>bacillota>bacilli>bacillales	Bacteria; Bacillati; Bacillota; Bacilli; Bacillales; Bacillaceae; Peribacillus	172	3	TRUE	MCK2001021.1	MCK2001021.1	PAL13400.1	PAL13400.1		BPD_transp_1
JAKXEB010000002.1	176365	177192	1	649958	JAKXEB010000002.1:173402-188830	0	MCK2001022.1	CDS	275	MZM54_06390	chromosome	GCA_022603205.1		0	linear	MetQ/NlpA family ABC transporter substrate-binding protein	450367	Peribacillus frigoritolerans	bacteria>bacillota>bacilli>bacillales	Bacteria; Bacillati; Bacillota; Bacilli; Bacillales; Bacillaceae; Peribacillus	173	4	TRUE	MCK2001022.1	MCK2001022.1	PAL13399.1	PAL13399.1		Lipoprotein_9
JAKXEB010000002.1	177709	178743	1	649958	JAKXEB010000002.1:173402-188830	0	MCK2001023.1	CDS	344	MZM54_06395	chromosome	GCA_022603205.1		0	linear	DUF2599 domain-containing protein	450367	Peribacillus frigoritolerans	bacteria>bacillota>bacilli>bacillales	Bacteria; Bacillati; Bacillota; Bacilli; Bacillales; Bacillaceae; Peribacillus	174	5	TRUE	MCK2001023.1	MCK2001023.1	MCK2001023.1	MCK2001023.1	DUF2599.1	DUF2599
JAKXEB010000002.1	178768	179094	1	649958	JAKXEB010000002.1:173402-188830	0	MCK2001024.1	CDS	108	MZM54_06400	chromosome	GCA_022603205.1		0	linear	hypothetical protein	450367	Peribacillus frigoritolerans	bacteria>bacillota>bacilli>bacillales	Bacteria; Bacillati; Bacillota; Bacilli; Bacillales; Bacillaceae; Peribacillus	175	6	TRUE	MCK2001024.1	MCK2001024.1	MCK2001024.1	MCK2001024.1
JAKXEB010000002.1	179376	181160	1	649958	JAKXEB010000002.1:173402-188830	1	MCK2001025.1	CDS	594	MZM54_06405	chromosome	GCA_022603205.1		0	linear	T7SS effector LXG polymorphic toxin	450367	Peribacillus frigoritolerans	bacteria>bacillota>bacilli>bacillales	Bacteria; Bacillati; Bacillota; Bacilli; Bacillales; Bacillaceae; Peribacillus	176	7	TRUE	MCK2001025.1	MCK2001025.1	PAL13398.1	WP_247072127.1	WXG_LxG.1+PT-COG5412.1	LXG
JAKXEB010000002.1	181171	181557	1	649958	JAKXEB010000002.1:173402-188830	0	MCK2001026.1	CDS	128	MZM54_06410	chromosome	GCA_022603205.1		0	linear	immunity 22 family protein	450367	Peribacillus frigoritolerans	bacteria>bacillota>bacilli>bacillales	Bacteria; Bacillati; Bacillota; Bacilli; Bacillales; Bacillaceae; Peribacillus	177	8	TRUE	MCK2001026.1	MCK2001026.1	MCK2001026.1	MBA4601982.1	Imm22.2	DUF4284
JAKXEB010000002.1	181736	182238	1	649958	JAKXEB010000002.1:173402-188830	0		PSE	503	MZM54_06415	chromosome	GCA_022603205.1		0	linear	ankyrin repeat domain-containing protein	450367	Peribacillus frigoritolerans	bacteria>bacillota>bacilli>bacillales	Bacteria; Bacillati; Bacillota; Bacilli; Bacillales; Bacillaceae; Peribacillus	0	9	TRUE
JAKXEB010000002.1	182513	183271	-1	649958	JAKXEB010000002.1:173402-188830	0	MCK2001027.1	CDS	252	MZM54_06420	chromosome	GCA_022603205.1		0	linear	DUF6339 family protein	450367	Peribacillus frigoritolerans	bacteria>bacillota>bacilli>bacillales	Bacteria; Bacillati; Bacillota; Bacilli; Bacillales; Bacillaceae; Peribacillus	178	10	TRUE	MCK2001027.1	MCK2001027.1	MCK2001027.1	MCK2001027.1	HU-IHF.1	DUF6339
JAKXEB010000002.1	183264	184184	-1	649958	JAKXEB010000002.1:173402-188830	0	MCK2001028.1	CDS	306	MZM54_06425	chromosome	GCA_022603205.1		0	linear	hypothetical protein	450367	Peribacillus frigoritolerans	bacteria>bacillota>bacilli>bacillales	Bacteria; Bacillati; Bacillota; Bacilli; Bacillales; Bacillaceae; Peribacillus	179	11	TRUE	MCK2001028.1	MCK2001028.1	MCK2001028.1	MCK2001028.1
JAKXEB010000002.1	184181	185983	-1	649958	JAKXEB010000002.1:173402-188830	0	MCK2001029.1	CDS	600	MZM54_06430	chromosome	GCA_022603205.1		0	linear	hypothetical protein	450367	Peribacillus frigoritolerans	bacteria>bacillota>bacilli>bacillales	Bacteria; Bacillati; Bacillota; Bacilli; Bacillales; Bacillaceae; Peribacillus	180	12	TRUE	MCK2001029.1	MCK2001029.1	MCK2001029.1	MCK2001029.1	MORC.3
JAKXEB010000002.1	186020	186250	-1	649958	JAKXEB010000002.1:173402-188830	0	MCK2001030.1	CDS	76	MZM54_06435	chromosome	GCA_022603205.1		0	linear	hypothetical protein	450367	Peribacillus frigoritolerans	bacteria>bacillota>bacilli>bacillales	Bacteria; Bacillati; Bacillota; Bacilli; Bacillales; Bacillaceae; Peribacillus	181	13	TRUE	MCK2001030.1	MCK2001030.1	MCK2001030.1	MCK2001030.1	EAD4.1
JAKXEB010000002.1	186414	186656	1	649958	JAKXEB010000002.1:173402-188830	0	MCK2001031.1	CDS	80	MZM54_06440	chromosome	GCA_022603205.1		0	linear	hypothetical protein	450367	Peribacillus frigoritolerans	bacteria>bacillota>bacilli>bacillales	Bacteria; Bacillati; Bacillota; Bacilli; Bacillales; Bacillaceae; Peribacillus	182	14	TRUE	MCK2001031.1	MCK2001031.1	MCK2001031.1	MCK2001031.1
JAKXEB010000002.1	187568	188830	1	649958	JAKXEB010000002.1:173402-188830	0	MCK2001032.1	CDS	420	MZM54_06445	chromosome	GCA_022603205.1		0	linear	AAA family ATPase	450367	Peribacillus frigoritolerans	bacteria>bacillota>bacilli>bacillales	Bacteria; Bacillati; Bacillota; Bacilli; Bacillales; Bacillaceae; Peribacillus	183	15	TRUE	MCK2001032.1	MCK2001032.1	MCK2001032.1	MCK2001032.1	McrB.1	AAA_5+McrB_lid
JAMAYL010000017.1	9906	11090	-1	53344	JAMAYL010000017.1:9906-24315	0	MCM3532436.1	CDS	394	M4D56_25520	chromosome	GCA_023712325.1		0	linear	DUF4317 domain-containing protein	665099	Cytobacillus oceanisediminis	bacteria>bacillota>bacilli>bacillales	Bacteria; Bacillati; Bacillota; Bacilli; Bacillales; Bacillaceae; Cytobacillus	11	0	TRUE	MCM3532436.1	WP_009336221.1	WP_283913907.1	WP_283913907.1		DUF4317
JAMAYL010000017.1	11495	11581	1	53344	JAMAYL010000017.1:9906-24315	0		regulatory	87	JAMAYL010000017.1.000027	chromosome	GCA_023712325.1		0	linear	COORDINATES: nucleotide motif:Rfam:14.4:RF01051	665099	Cytobacillus oceanisediminis	bacteria>bacillota>bacilli>bacillales	Bacteria; Bacillati; Bacillota; Bacilli; Bacillales; Bacillaceae; Cytobacillus	0	1	TRUE
JAMAYL010000017.1	11697	12065	1	53344	JAMAYL010000017.1:9906-24315	0	MCM3532437.1	CDS	122	M4D56_25525	chromosome	GCA_023712325.1		0	linear	hypothetical protein	665099	Cytobacillus oceanisediminis	bacteria>bacillota>bacilli>bacillales	Bacteria; Bacillati; Bacillota; Bacilli; Bacillales; Bacillaceae; Cytobacillus	12	2	TRUE	MCM3532437.1	WP_009336220.1	WP_009336220.1	WP_009336220.1
JAMAYL010000017.1	12121	12831	1	53344	JAMAYL010000017.1:9906-24315	0	MCM3532438.1	CDS	236	M4D56_25530	chromosome	GCA_023712325.1		0	linear	hypothetical protein	665099	Cytobacillus oceanisediminis	bacteria>bacillota>bacilli>bacillales	Bacteria; Bacillati; Bacillota; Bacilli; Bacillales; Bacillaceae; Cytobacillus	13	3	TRUE	MCM3532438.1	WP_009336217.1	WP_009336217.1	WP_009336217.1
JAMAYL010000017.1	12883	14082	1	53344	JAMAYL010000017.1:9906-24315	0	MCM3532439.1	CDS	399	M4D56_25535	chromosome	GCA_023712325.1		0	linear	methyl-accepting chemotaxis protein	665099	Cytobacillus oceanisediminis	bacteria>bacillota>bacilli>bacillales	Bacteria; Bacillati; Bacillota; Bacilli; Bacillales; Bacillaceae; Cytobacillus	14	4	TRUE	MCM3532439.1	WP_009336215.1	WP_009336215.1	WP_009336215.1	MA.1	MCPsignal
JAMAYL010000017.1	14353	16002	1	53344	JAMAYL010000017.1:9906-24315	0	MCM3532440.1	CDS	549	M4D56_25540	chromosome	GCA_023712325.1		0	linear	pyridoxal-dependent decarboxylase	665099	Cytobacillus oceanisediminis	bacteria>bacillota>bacilli>bacillales	Bacteria; Bacillati; Bacillota; Bacilli; Bacillales; Bacillaceae; Cytobacillus	15	5	TRUE	MCM3532440.1	WP_251175689.1	WP_009336213.1	WP_009336213.1		Pyridoxal_deC+Pyridoxal_deC
JAMAYL010000017.1	16094	16390	-1	53344	JAMAYL010000017.1:9906-24315	0	MCM3532441.1	CDS	98	M4D56_25545	chromosome	GCA_023712325.1		0	linear	YwqI/YxiC family protein	665099	Cytobacillus oceanisediminis	bacteria>bacillota>bacilli>bacillales	Bacteria; Bacillati; Bacillota; Bacilli; Bacillales; Bacillaceae; Cytobacillus	16	6	TRUE	MCM3532441.1	WP_217027770.1	WP_009336211.1	WP_009336211.1		DUF5344
JAMAYL010000017.1	16407	16763	-1	53344	JAMAYL010000017.1:9906-24315	0	MCM3532442.1	CDS	118	M4D56_25550	chromosome	GCA_023712325.1		0	linear	DUF5082 domain-containing protein	665099	Cytobacillus oceanisediminis	bacteria>bacillota>bacilli>bacillales	Bacteria; Bacillati; Bacillota; Bacilli; Bacillales; Bacillaceae; Cytobacillus	17	7	TRUE	MCM3532442.1	WP_251175688.1	WP_252220627.1	WP_101583536.1		YwqH-like
JAMAYL010000017.1	17084	18628	1	53344	JAMAYL010000017.1:9906-24315	1	MCM3532443.1	CDS	514	M4D56_25555	chromosome	GCA_023712325.1		0	linear	LXG domain-containing protein	665099	Cytobacillus oceanisediminis	bacteria>bacillota>bacilli>bacillales	Bacteria; Bacillati; Bacillota; Bacilli; Bacillales; Bacillaceae; Cytobacillus	18	8	TRUE	MCM3532443.1	MCM3532443.1	MBY6054558.1	WP_247072127.1	WXG_LxG.1	LXG
JAMAYL010000017.1	18776	19150	1	53344	JAMAYL010000017.1:9906-24315	0	MCM3532444.1	CDS	124	M4D56_25560	chromosome	GCA_023712325.1		0	linear	immunity 22 family protein	665099	Cytobacillus oceanisediminis	bacteria>bacillota>bacilli>bacillales	Bacteria; Bacillati; Bacillota; Bacilli; Bacillales; Bacillaceae; Cytobacillus	19	9	TRUE	MCM3532444.1	WP_071158480.1	MEA3318379.1	MBA4601982.1	Imm22.2	DUF4284
JAMAYL010000017.1	19507	19707	1	53344	JAMAYL010000017.1:9906-24315	0	MCM3532445.1	CDS	66	M4D56_25565	chromosome	GCA_023712325.1		0	linear	hypothetical protein	665099	Cytobacillus oceanisediminis	bacteria>bacillota>bacilli>bacillales	Bacteria; Bacillati; Bacillota; Bacilli; Bacillales; Bacillaceae; Cytobacillus	20	10	TRUE	MCM3532445.1	WP_009336204.1	MBY6054555.1	MBY6054555.1
JAMAYL010000017.1	20080	21270	1	53344	JAMAYL010000017.1:9906-24315	0	MCM3532446.1	CDS	396	M4D56_25570	chromosome	GCA_023712325.1		0	linear	peptidase M14	665099	Cytobacillus oceanisediminis	bacteria>bacillota>bacilli>bacillales	Bacteria; Bacillati; Bacillota; Bacilli; Bacillales; Bacillaceae; Cytobacillus	21	11	TRUE	MCM3532446.1	WP_009336203.1	WP_009336203.1	WP_009336203.1	Carboxypeptidase.1	Peptidase_M14
JAMAYL010000017.1	21315	21938	-1	53344	JAMAYL010000017.1:9906-24315	0	MCM3532447.1	CDS	207	M4D56_25575	chromosome	GCA_023712325.1		0	linear	DUF421 domain-containing protein	665099	Cytobacillus oceanisediminis	bacteria>bacillota>bacilli>bacillales	Bacteria; Bacillati; Bacillota; Bacilli; Bacillales; Bacillaceae; Cytobacillus	22	12	TRUE	MCM3532447.1	WP_019382379.1	WP_019382379.1	WP_019382379.1		DUF421
JAMAYL010000017.1	22116	23114	1	53344	JAMAYL010000017.1:9906-24315	0	MCM3532448.1	CDS	332	M4D56_25580	chromosome	GCA_023712325.1		0	linear	ABC transporter substrate-binding protein	665099	Cytobacillus oceanisediminis	bacteria>bacillota>bacilli>bacillales	Bacteria; Bacillati; Bacillota; Bacilli; Bacillales; Bacillaceae; Cytobacillus	23	13	TRUE	MCM3532448.1	WP_019382380.1	WP_009336201.1	WP_009336201.1	PBPI.1	ABC_sub_bind
JAMAYL010000017.1	23605	23898	1	53344	JAMAYL010000017.1:9906-24315	0	MCM3532449.1	CDS	97	M4D56_25585	chromosome	GCA_023712325.1		0	linear	WXG100 family type VII secretion target	665099	Cytobacillus oceanisediminis	bacteria>bacillota>bacilli>bacillales	Bacteria; Bacillati; Bacillota; Bacilli; Bacillales; Bacillaceae; Cytobacillus	24	14	TRUE	MCM3532449.1	WP_009336200.1	WP_009336200.1	GAF65099.1	WXG.2	WXG100
JAMAYL010000017.1	24076	24315	1	53344	JAMAYL010000017.1:9906-24315	0	MCM3532450.1	CDS	79	M4D56_25590	chromosome	GCA_023712325.1		0	linear	ubiquitin	665099	Cytobacillus oceanisediminis	bacteria>bacillota>bacilli>bacillales	Bacteria; Bacillati; Bacillota; Bacilli; Bacillales; Bacillaceae; Cytobacillus	25	15	TRUE	MCM3532450.1	WP_019382382.1	MBU8733206.1	MBU8733206.1		YukD
JAMAWQ010000001.1	145650	146099	1	831362	JAMAWQ010000001.1:145650-156319	0	MCM3365299.1	CDS	149	M3621_00795	chromosome	GCA_023713205.1		0	linear	RusA family crossover junction endodeoxyribonuclease	561879	Bacillus safensis	bacteria>bacillota>bacilli>bacillales	Bacteria; Bacillati; Bacillota; Bacilli; Bacillales; Bacillaceae; Bacillus	157	0	TRUE	MCM3365299.1	MDJ0289835.1	WGU99180.1	WGU99180.1		RusA
JAMAWQ010000001.1	146087	146785	1	831362	JAMAWQ010000001.1:145650-156319	0	MCM3365300.1	CDS	232	M3621_00800	chromosome	GCA_023713205.1		0	linear	helix-turn-helix domain-containing protein	561879	Bacillus safensis	bacteria>bacillota>bacilli>bacillales	Bacteria; Bacillati; Bacillota; Bacilli; Bacillales; Bacillaceae; Bacillus	158	1	TRUE	MCM3365300.1	MCM3365300.1	GLF85260.1	WP_176277536.1
JAMAWQ010000001.1	147073	147354	1	831362	JAMAWQ010000001.1:145650-156319	0	MCM3365301.1	CDS	93	M3621_00805	chromosome	GCA_023713205.1		0	linear	hypothetical protein	561879	Bacillus safensis	bacteria>bacillota>bacilli>bacillales	Bacteria; Bacillati; Bacillota; Bacilli; Bacillales; Bacillaceae; Bacillus	159	2	TRUE	MCM3365301.1	MDJ0289833.1	GLF85261.1	GLF85261.1		IDEAL
JAMAWQ010000001.1	147426	147626	1	831362	JAMAWQ010000001.1:145650-156319	0	MCM3365302.1	CDS	66	M3621_00810	chromosome	GCA_023713205.1		0	linear	hypothetical protein	561879	Bacillus safensis	bacteria>bacillota>bacilli>bacillales	Bacteria; Bacillati; Bacillota; Bacilli; Bacillales; Bacillaceae; Bacillus	160	3	TRUE	MCM3365302.1	MDJ0289832.1	MDJ0289832.1	WGU99177.1		PBSX_XtrA
JAMAWQ010000001.1	147692	148930	1	831362	JAMAWQ010000001.1:145650-156319	0	MCM3365303.1	CDS	412	M3621_00815	chromosome	GCA_023713205.1		0	linear	putative phage abortive infection protein	561879	Bacillus safensis	bacteria>bacillota>bacilli>bacillales	Bacteria; Bacillati; Bacillota; Bacilli; Bacillales; Bacillaceae; Bacillus	161	4	TRUE	MCM3365303.1	MCM3365303.1	MCM3365303.1	UDF15267.1		HmpF+putAbiC
JAMAWQ010000001.1	148955	149338	1	831362	JAMAWQ010000001.1:145650-156319	0	MCM3365304.1	CDS	127	M3621_00820	chromosome	GCA_023713205.1		0	linear	ArpU family transcriptional regulator	561879	Bacillus safensis	bacteria>bacillota>bacilli>bacillales	Bacteria; Bacillati; Bacillota; Bacilli; Bacillales; Bacillaceae; Bacillus	162	5	TRUE	MCM3365304.1	MCM3365304.1	WGU99176.1	WGU99176.1		DUF1492
JAMAWQ010000001.1	149473	150249	1	831362	JAMAWQ010000001.1:145650-156319	0	MCM3365305.1	CDS	258	M3621_00825	chromosome	GCA_023713205.1		0	linear	hypothetical protein	561879	Bacillus safensis	bacteria>bacillota>bacilli>bacillales	Bacteria; Bacillati; Bacillota; Bacilli; Bacillales; Bacillaceae; Bacillus	163	6	TRUE	MCM3365305.1	MCM3365305.1	UDF15265.1	UDF15265.1
JAMAWQ010000001.1	150407	152029	1	831362	JAMAWQ010000001.1:145650-156319	1	MCM3365306.1	CDS	540	M3621_00830	chromosome	GCA_023713205.1		0	linear	T7SS effector LXG polymorphic toxin	561879	Bacillus safensis	bacteria>bacillota>bacilli>bacillales	Bacteria; Bacillati; Bacillota; Bacilli; Bacillales; Bacillaceae; Bacillus	164	7	TRUE	MCM3365306.1	MCM3365306.1	WP_267875506.1	WP_247072127.1	WXG_LxG.1+PT-TG.1	LXG+PT-TG
JAMAWQ010000001.1	152034	152417	1	831362	JAMAWQ010000001.1:145650-156319	0	MCM3365307.1	CDS	127	M3621_00835	chromosome	GCA_023713205.1		0	linear	immunity 22 family protein	561879	Bacillus safensis	bacteria>bacillota>bacilli>bacillales	Bacteria; Bacillati; Bacillota; Bacilli; Bacillales; Bacillaceae; Bacillus	165	8	TRUE	MCM3365307.1	MCM3365307.1	WP_163255261.1	MBA4601982.1	Imm22.2	DUF4284
JAMAWQ010000001.1	152491	152895	1	831362	JAMAWQ010000001.1:145650-156319	0	MCM3365308.1	CDS	134	M3621_00840	chromosome	GCA_023713205.1		0	linear	hypothetical protein	561879	Bacillus safensis	bacteria>bacillota>bacilli>bacillales	Bacteria; Bacillati; Bacillota; Bacilli; Bacillales; Bacillaceae; Bacillus	166	9	TRUE	MCM3365308.1	MCM3365308.1	MED1482274.1	WP_120381106.1	Imm1.2	Imm1
JAMAWQ010000001.1	153355	153534	1	831362	JAMAWQ010000001.1:145650-156319	0	MCM3365309.1	CDS	59	M3621_00845	chromosome	GCA_023713205.1		0	linear	hypothetical protein	561879	Bacillus safensis	bacteria>bacillota>bacilli>bacillales	Bacteria; Bacillati; Bacillota; Bacilli; Bacillales; Bacillaceae; Bacillus	167	10	TRUE	MCM3365309.1	MCM3365309.1	WP_073980085.1	WP_176277542.1
JAMAWQ010000001.1	153625	153969	1	831362	JAMAWQ010000001.1:145650-156319	0	MCM3365310.1	CDS	114	M3621_00850	chromosome	GCA_023713205.1		0	linear	structural protein	561879	Bacillus safensis	bacteria>bacillota>bacilli>bacillales	Bacteria; Bacillati; Bacillota; Bacilli; Bacillales; Bacillaceae; Bacillus	168	11	TRUE	MCM3365310.1	MDJ0289824.1	WP_024425098.1	WP_024425098.1
JAMAWQ010000001.1	154025	154543	1	831362	JAMAWQ010000001.1:145650-156319	0	MCM3365311.1	CDS	172	M3621_00855	chromosome	GCA_023713205.1		0	linear	ParB N-terminal domain-containing protein	561879	Bacillus safensis	bacteria>bacillota>bacilli>bacillales	Bacteria; Bacillati; Bacillota; Bacilli; Bacillales; Bacillaceae; Bacillus	169	12	TRUE	MCM3365311.1	MCM3365311.1	WWZ70225.1	WP_195258080.1	ParB.1	ParB_N
JAMAWQ010000001.1	154645	155583	1	831362	JAMAWQ010000001.1:145650-156319	0	MCM3365312.1	CDS	312	M3621_00860	chromosome	GCA_023713205.1	dcm	0	linear	DNA (cytosine-5-)-methyltransferase	561879	Bacillus safensis	bacteria>bacillota>bacilli>bacillales	Bacteria; Bacillati; Bacillota; Bacilli; Bacillales; Bacillaceae; Bacillus	170	13	TRUE	MCM3365312.1	MCM3365312.1	WP_249219895.1	WP_249219895.1	DCM.1+DCM.1	DNA_methylase
JAMAWQ010000001.1	156071	156319	1	831362	JAMAWQ010000001.1:145650-156319	0	MCM3365313.1	CDS	82	M3621_00865	chromosome	GCA_023713205.1		0	linear	hypothetical protein	561879	Bacillus safensis	bacteria>bacillota>bacilli>bacillales	Bacteria; Bacillati; Bacillota; Bacilli; Bacillales; Bacillaceae; Bacillus	171	14	TRUE	MCM3365313.1	MDJ0289821.1	MDJ0289821.1	MDJ0289821.1
JAMAWE010000027.1	29030	29269	-1	53343	JAMAWE010000027.1:29030-43438	0	MCM3395858.1	CDS	79	M3651_26210	chromosome	GCA_023713405.1		0	linear	ubiquitin	665099	Cytobacillus oceanisediminis	bacteria>bacillota>bacilli>bacillales	Bacteria; Bacillati; Bacillota; Bacilli; Bacillales; Bacillaceae; Cytobacillus	20	0	TRUE	MCM3395858.1	WP_019382382.1	MBU8733206.1	MBU8733206.1		YukD
JAMAWE010000027.1	29447	29740	-1	53343	JAMAWE010000027.1:29030-43438	0	MCM3395859.1	CDS	97	M3651_26215	chromosome	GCA_023713405.1		0	linear	WXG100 family type VII secretion target	665099	Cytobacillus oceanisediminis	bacteria>bacillota>bacilli>bacillales	Bacteria; Bacillati; Bacillota; Bacilli; Bacillales; Bacillaceae; Cytobacillus	21	1	TRUE	MCM3395859.1	WP_009336200.1	WP_009336200.1	GAF65099.1	WXG.2	WXG100
JAMAWE010000027.1	30231	31229	-1	53343	JAMAWE010000027.1:29030-43438	0	MCM3395860.1	CDS	332	M3651_26220	chromosome	GCA_023713405.1		0	linear	ABC transporter substrate-binding protein	665099	Cytobacillus oceanisediminis	bacteria>bacillota>bacilli>bacillales	Bacteria; Bacillati; Bacillota; Bacilli; Bacillales; Bacillaceae; Cytobacillus	22	2	TRUE	MCM3395860.1	WP_019382380.1	WP_009336201.1	WP_009336201.1	PBPI.1	ABC_sub_bind
JAMAWE010000027.1	31407	32030	1	53343	JAMAWE010000027.1:29030-43438	0	MCM3395861.1	CDS	207	M3651_26225	chromosome	GCA_023713405.1		0	linear	DUF421 domain-containing protein	665099	Cytobacillus oceanisediminis	bacteria>bacillota>bacilli>bacillales	Bacteria; Bacillati; Bacillota; Bacilli; Bacillales; Bacillaceae; Cytobacillus	23	3	TRUE	MCM3395861.1	WP_019382379.1	WP_019382379.1	WP_019382379.1		DUF421
JAMAWE010000027.1	32075	33265	-1	53343	JAMAWE010000027.1:29030-43438	0	MCM3395862.1	CDS	396	M3651_26230	chromosome	GCA_023713405.1		0	linear	peptidase M14	665099	Cytobacillus oceanisediminis	bacteria>bacillota>bacilli>bacillales	Bacteria; Bacillati; Bacillota; Bacilli; Bacillales; Bacillaceae; Cytobacillus	24	4	TRUE	MCM3395862.1	WP_009336203.1	WP_009336203.1	WP_009336203.1	Carboxypeptidase.1	Peptidase_M14
JAMAWE010000027.1	33638	33838	-1	53343	JAMAWE010000027.1:29030-43438	0	MCM3395863.1	CDS	66	M3651_26235	chromosome	GCA_023713405.1		0	linear	hypothetical protein	665099	Cytobacillus oceanisediminis	bacteria>bacillota>bacilli>bacillales	Bacteria; Bacillati; Bacillota; Bacilli; Bacillales; Bacillaceae; Cytobacillus	25	5	TRUE	MCM3395863.1	WP_009336204.1	MBY6054555.1	MBY6054555.1
JAMAWE010000027.1	34195	34569	-1	53343	JAMAWE010000027.1:29030-43438	0	MCM3395864.1	CDS	124	M3651_26240	chromosome	GCA_023713405.1		0	linear	immunity 22 family protein	665099	Cytobacillus oceanisediminis	bacteria>bacillota>bacilli>bacillales	Bacteria; Bacillati; Bacillota; Bacilli; Bacillales; Bacillaceae; Cytobacillus	26	6	TRUE	MCM3395864.1	WP_071158480.1	MEA3318379.1	MBA4601982.1	Imm22.2	DUF4284
JAMAWE010000027.1	34593	36323	-1	53343	JAMAWE010000027.1:29030-43438	1	MCM3395865.1	CDS	576	M3651_26245	chromosome	GCA_023713405.1		0	linear	LXG domain-containing protein	665099	Cytobacillus oceanisediminis	bacteria>bacillota>bacilli>bacillales	Bacteria; Bacillati; Bacillota; Bacilli; Bacillales; Bacillaceae; Cytobacillus	27	7	TRUE	MCM3395865.1	MCM3395865.1	MBY6054558.1	WP_247072127.1	WXG_LxG.1	LXG
JAMAWE010000027.1	36581	36937	1	53343	JAMAWE010000027.1:29030-43438	0	MCM3395866.1	CDS	118	M3651_26250	chromosome	GCA_023713405.1		0	linear	DUF5082 domain-containing protein	665099	Cytobacillus oceanisediminis	bacteria>bacillota>bacilli>bacillales	Bacteria; Bacillati; Bacillota; Bacilli; Bacillales; Bacillaceae; Cytobacillus	28	8	TRUE	MCM3395866.1	WP_251175688.1	WP_252220627.1	WP_101583536.1		YwqH-like
JAMAWE010000027.1	36954	37250	1	53343	JAMAWE010000027.1:29030-43438	0	MCM3395867.1	CDS	98	M3651_26255	chromosome	GCA_023713405.1		0	linear	YwqI/YxiC family protein	665099	Cytobacillus oceanisediminis	bacteria>bacillota>bacilli>bacillales	Bacteria; Bacillati; Bacillota; Bacilli; Bacillales; Bacillaceae; Cytobacillus	29	9	TRUE	MCM3395867.1	WP_217027770.1	WP_009336211.1	WP_009336211.1		DUF5344
JAMAWE010000027.1	37342	38991	-1	53343	JAMAWE010000027.1:29030-43438	0	MCM3395868.1	CDS	549	M3651_26260	chromosome	GCA_023713405.1		0	linear	pyridoxal-dependent decarboxylase	665099	Cytobacillus oceanisediminis	bacteria>bacillota>bacilli>bacillales	Bacteria; Bacillati; Bacillota; Bacilli; Bacillales; Bacillaceae; Cytobacillus	30	10	TRUE	MCM3395868.1	WP_251175689.1	WP_009336213.1	WP_009336213.1		Pyridoxal_deC+Pyridoxal_deC
JAMAWE010000027.1	39262	40461	-1	53343	JAMAWE010000027.1:29030-43438	0	MCM3395869.1	CDS	399	M3651_26265	chromosome	GCA_023713405.1		0	linear	methyl-accepting chemotaxis protein	665099	Cytobacillus oceanisediminis	bacteria>bacillota>bacilli>bacillales	Bacteria; Bacillati; Bacillota; Bacilli; Bacillales; Bacillaceae; Cytobacillus	31	11	TRUE	MCM3395869.1	WP_009336215.1	WP_009336215.1	WP_009336215.1	MA.1	MCPsignal
JAMAWE010000027.1	40513	41223	-1	53343	JAMAWE010000027.1:29030-43438	0	MCM3395870.1	CDS	236	M3651_26270	chromosome	GCA_023713405.1		0	linear	hypothetical protein	665099	Cytobacillus oceanisediminis	bacteria>bacillota>bacilli>bacillales	Bacteria; Bacillati; Bacillota; Bacilli; Bacillales; Bacillaceae; Cytobacillus	32	12	TRUE	MCM3395870.1	WP_009336217.1	WP_009336217.1	WP_009336217.1
JAMAWE010000027.1	41279	41647	-1	53343	JAMAWE010000027.1:29030-43438	0	MCM3395871.1	CDS	122	M3651_26275	chromosome	GCA_023713405.1		0	linear	hypothetical protein	665099	Cytobacillus oceanisediminis	bacteria>bacillota>bacilli>bacillales	Bacteria; Bacillati; Bacillota; Bacilli; Bacillales; Bacillaceae; Cytobacillus	33	13	TRUE	MCM3395871.1	WP_009336220.1	WP_009336220.1	WP_009336220.1
JAMAWE010000027.1	41763	41849	-1	53343	JAMAWE010000027.1:29030-43438	0		regulatory	87	JAMAWE010000027.1.000073	chromosome	GCA_023713405.1		0	linear	COORDINATES: nucleotide motif:Rfam:14.4:RF01051	665099	Cytobacillus oceanisediminis	bacteria>bacillota>bacilli>bacillales	Bacteria; Bacillati; Bacillota; Bacilli; Bacillales; Bacillaceae; Cytobacillus	2	14	TRUE
JAMAWE010000027.1	42254	43438	1	53343	JAMAWE010000027.1:29030-43438	0	MCM3395872.1	CDS	394	M3651_26280	chromosome	GCA_023713405.1		0	linear	DUF4317 domain-containing protein	665099	Cytobacillus oceanisediminis	bacteria>bacillota>bacilli>bacillales	Bacteria; Bacillati; Bacillota; Bacilli; Bacillales; Bacillaceae; Cytobacillus	34	15	TRUE	MCM3395872.1	WP_009336221.1	WP_283913907.1	WP_283913907.1		DUF4317
JAMXSE010000045.1	13	759	-1	2252	JAMXSE010000045.1:13-2252	0	MCO7201888.1	CDS	248	NH462_22755	chromosome	GCA_024124685.1		0	linear	PoNi-like cognate immunity protein	2954497	Pseudoalteromonas sp. OANN1	bacteria>proteobacteria>gammaproteobacteria>alteromonadales	Bacteria; Proteobacteria; Gammaproteobacteria; Alteromonadales; Pseudoalteromonadaceae; Pseudoalteromonas	0	0	FALSE	MCO7201888.1	MCO7201888.1	ATD09365.1	ATD09365.1	Imm-PA2201.1	PoNi_N+PoNi_C
JAMXSE010000045.1	776	1384	-1	2252	JAMXSE010000045.1:13-2252	0	MCO7201889.1	CDS	202	NH462_22760	chromosome	GCA_024124685.1		0	linear	hypothetical protein	2954497	Pseudoalteromonas sp. OANN1	bacteria>proteobacteria>gammaproteobacteria>alteromonadales	Bacteria; Proteobacteria; Gammaproteobacteria; Alteromonadales; Pseudoalteromonadaceae; Pseudoalteromonas	1	1	FALSE	MCO7201889.1	MCG9771587.1	MCG9771587.1	MCG9771587.1
JAMXSE010000045.1	1381	2252	-1	2252	JAMXSE010000045.1:13-2252	1	MCO7201890.1	CDS	289	NH462_22765	chromosome	GCA_024124685.1		0	linear	hypothetical protein	2954497	Pseudoalteromonas sp. OANN1	bacteria>proteobacteria>gammaproteobacteria>alteromonadales	Bacteria; Proteobacteria; Gammaproteobacteria; Alteromonadales; Pseudoalteromonadaceae; Pseudoalteromonas	2	2	FALSE	MCO7201890.1	MCO7201890.1	ATD09367.1	ATD09367.1
JAJESF010000079.1	159	560	1	20316	JAJESF010000079.1:159-9306	0	MCC2457866.1	CDS	133	LKL91_23780	chromosome	GCA_020686405.1		0	linear	immunity 48 family protein	1396	Bacillus cereus	bacteria>bacillota>bacilli>bacillales	Bacteria; Bacillati; Bacillota; Bacilli; Bacillales; Bacillaceae; Bacillus; Bacillus cereus group	0	0	TRUE	MCC2457866.1	MCC2457866.1	WP_303527789.1	WP_002918928.1	Imm48.1	Imm48
JAJESF010000079.1	727	897	1	20316	JAJESF010000079.1:159-9306	0		PSE	171	LKL91_23785	chromosome	GCA_020686405.1		0	linear	DUF1911 domain-containing protein	1396	Bacillus cereus	bacteria>bacillota>bacilli>bacillales	Bacteria; Bacillati; Bacillota; Bacilli; Bacillales; Bacillaceae; Bacillus; Bacillus cereus group	0	1	TRUE
JAJESF010000079.1	1193	1597	1	20316	JAJESF010000079.1:159-9306	0	MCC2457867.1	CDS	134	LKL91_23790	chromosome	GCA_020686405.1		0	linear	immunity 22 family protein	1396	Bacillus cereus	bacteria>bacillota>bacilli>bacillales	Bacteria; Bacillati; Bacillota; Bacilli; Bacillales; Bacillaceae; Bacillus; Bacillus cereus group	1	2	TRUE	MCC2457867.1	MCC2457867.1	WP_000431156.1	MBA4601982.1	Imm22.2	DUF4284
JAJESF010000079.1	2159	2734	1	20316	JAJESF010000079.1:159-9306	1	MCC2457868.1	CDS	191	LKL91_23795	chromosome	GCA_020686405.1		0	linear	hypothetical protein	1396	Bacillus cereus	bacteria>bacillota>bacilli>bacillales	Bacteria; Bacillati; Bacillota; Bacilli; Bacillales; Bacillaceae; Bacillus; Bacillus cereus group	2	3	TRUE	MCC2457868.1	MCC2457868.1	WP_240814055.1	WP_240814055.1
JAJESF010000079.1	2742	3134	1	20316	JAJESF010000079.1:159-9306	0	MCC2457869.1	CDS	130	LKL91_23800	chromosome	GCA_020686405.1		0	linear	immunity 22 family protein	1396	Bacillus cereus	bacteria>bacillota>bacilli>bacillales	Bacteria; Bacillati; Bacillota; Bacilli; Bacillales; Bacillaceae; Bacillus; Bacillus cereus group	3	4	TRUE	MCC2457869.1	WP_073530252.1	WP_000997785.1	MBA4601982.1	Imm22.2	DUF4284
JAJESF010000079.1	3285	4441	1	20316	JAJESF010000079.1:159-9306	0	MCC2457870.1	CDS	385	LKL91_23805	chromosome	GCA_020686405.1		0	linear	IS3 family transposase	1396	Bacillus cereus	bacteria>bacillota>bacilli>bacillales	Bacteria; Bacillati; Bacillota; Bacilli; Bacillales; Bacillaceae; Bacillus; Bacillus cereus group	4	5	TRUE	MCC2457870.1	WP_140385531.1	WP_167316429.1	WP_197473406.1	HIN-HTH.1+RNASE-EG.1	HTH_28+HTH_23+HTH_21+rve+rve_2
JAJESF010000079.1	4755	5160	1	20316	JAJESF010000079.1:159-9306	0		PSE	406	LKL91_23810	chromosome	GCA_020686405.1		0	linear	immunity 22 family protein	1396	Bacillus cereus	bacteria>bacillota>bacilli>bacillales	Bacteria; Bacillati; Bacillota; Bacilli; Bacillales; Bacillaceae; Bacillus; Bacillus cereus group	1	6	TRUE
JAJESF010000079.1	5632	6378	1	20316	JAJESF010000079.1:159-9306	0		PSE	747	LKL91_23815	chromosome	GCA_020686405.1		0	linear	hypothetical protein	1396	Bacillus cereus	bacteria>bacillota>bacilli>bacillales	Bacteria; Bacillati; Bacillota; Bacilli; Bacillales; Bacillaceae; Bacillus; Bacillus cereus group	2	7	TRUE
JAJESF010000079.1	6380	6832	1	20316	JAJESF010000079.1:159-9306	0	MCC2457871.1	CDS	150	LKL91_23820	chromosome	GCA_020686405.1		0	linear	hypothetical protein	1396	Bacillus cereus	bacteria>bacillota>bacilli>bacillales	Bacteria; Bacillati; Bacillota; Bacilli; Bacillales; Bacillaceae; Bacillus; Bacillus cereus group	5	8	TRUE	MCC2457871.1	MCC2457871.1	WP_141528079.1	WP_141528079.1
JAJESF010000079.1	6825	7523	1	20316	JAJESF010000079.1:159-9306	0	MCC2457872.1	CDS	232	LKL91_23825	chromosome	GCA_020686405.1		0	linear	endonuclease V	1396	Bacillus cereus	bacteria>bacillota>bacilli>bacillales	Bacteria; Bacillati; Bacillota; Bacilli; Bacillales; Bacillaceae; Bacillus; Bacillus cereus group	6	9	TRUE	MCC2457872.1	MCC2457872.1	MCC2457872.1	MCC2457872.1		Endonuclease_5
JAJESF010000079.1	7765	7995	1	20316	JAJESF010000079.1:159-9306	0		PSE	231	LKL91_23830	chromosome	GCA_020686405.1		0	linear	ubiquinone biosynthesis methyltransferase UbiE	1396	Bacillus cereus	bacteria>bacillota>bacilli>bacillales	Bacteria; Bacillati; Bacillota; Bacilli; Bacillales; Bacillaceae; Bacillus; Bacillus cereus group	3	10	TRUE
JAJESF010000079.1	8170	8445	1	20316	JAJESF010000079.1:159-9306	0	MCC2457873.1	CDS	91	LKL91_23835	chromosome	GCA_020686405.1		0	linear	HNH/ENDO VII family nuclease	1396	Bacillus cereus	bacteria>bacillota>bacilli>bacillales	Bacteria; Bacillati; Bacillota; Bacilli; Bacillales; Bacillaceae; Bacillus; Bacillus cereus group	7	11	TRUE	MCC2457873.1	MCC2457873.1	MCC2457873.1	MCC2457873.1	HNHGH-E.1	GH-E
JAJESF010000079.1	8458	8874	1	20316	JAJESF010000079.1:159-9306	0	MCC2457874.1	CDS	138	LKL91_23840	chromosome	GCA_020686405.1		0	linear	hypothetical protein	1396	Bacillus cereus	bacteria>bacillota>bacilli>bacillales	Bacteria; Bacillati; Bacillota; Bacilli; Bacillales; Bacillaceae; Bacillus; Bacillus cereus group	8	12	TRUE	MCC2457874.1	MCC2457874.1	MCC2457874.1	MCC2457874.1	TPR.3	TPR_12
JAJESF010000079.1	8887	9306	1	20316	JAJESF010000079.1:159-9306	0	MCC2457875.1	CDS	139	LKL91_23845	chromosome	GCA_020686405.1		0	linear	hypothetical protein	1396	Bacillus cereus	bacteria>bacillota>bacilli>bacillales	Bacteria; Bacillati; Bacillota; Bacilli; Bacillales; Bacillaceae; Bacillus; Bacillus cereus group	9	13	TRUE	MCC2457875.1	MCC2457875.1	MCC2457875.1	MCC2457875.1
JAJPZX010000111.1	97	4485	-1	29733	JAJPZX010000111.1:97-18377	0	MCD8243162.1	CDS	1462	LUD38_05070	chromosome	GCA_021204125.1		0	linear	DUF6531 domain-containing protein	1869337	Parabacteroides sp.	bacteria>bacteroidetes>bacteroidia>bacteroidales	Bacteria; Bacteroidetes; Bacteroidia; Bacteroidales; Tannerellaceae; Parabacteroides	0	0	TRUE	MCD8243162.1	MCD8243162.1	WP_258336259.1	WP_271241193.1	RHS_repeat.4+RHS_repeat.4+RHS_repeat.4+RHS_repeat.4+Tox-AHH.2	DUF6531+TEN_YD-shell+RHS_repeat+RHS_repeat+RHS_repeat+TEN_YD-shell+TEN_YD-shell+TEN_YD-shell+AHH
JAJPZX010000111.1	4499	5392	-1	29733	JAJPZX010000111.1:97-18377	0	MCD8243163.1	CDS	297	LUD38_05075	chromosome	GCA_021204125.1		0	linear	immunity 22 family protein	1869337	Parabacteroides sp.	bacteria>bacteroidetes>bacteroidia>bacteroidales	Bacteria; Bacteroidetes; Bacteroidia; Bacteroidales; Tannerellaceae; Parabacteroides	1	1	TRUE	MCD8243163.1	WP_011203030.1	MBM6671173.1	MDR3058483.1	Imm22.1+Imm22.1	DUF4284+DUF4284
JAJPZX010000111.1	5398	9843	-1	29733	JAJPZX010000111.1:97-18377	1	MCD8243164.1	CDS	1481	LUD38_05080	chromosome	GCA_021204125.1		0	linear	DUF6531 domain-containing protein	1869337	Parabacteroides sp.	bacteria>bacteroidetes>bacteroidia>bacteroidales	Bacteria; Bacteroidetes; Bacteroidia; Bacteroidales; Tannerellaceae; Parabacteroides	2	2	TRUE	MCD8243164.1	MCD8243164.1	WP_258336259.1	WP_271241193.1	RHS_repeat.4+RHS_repeat.4+RHS_repeat.4+RHS_repeat.4	DUF6531+TEN_YD-shell+RHS_repeat+RHS_repeat+RHS_repeat+TEN_YD-shell+TEN_YD-shell
JAJPZX010000111.1	9862	10149	-1	29733	JAJPZX010000111.1:97-18377	0	MCD8243165.1	CDS	95	LUD38_05085	chromosome	GCA_021204125.1		0	linear	immunity 17 family protein	1869337	Parabacteroides sp.	bacteria>bacteroidetes>bacteroidia>bacteroidales	Bacteria; Bacteroidetes; Bacteroidia; Bacteroidales; Tannerellaceae; Parabacteroides	3	3	TRUE	MCD8243165.1	WP_008768648.1	WP_008768648.1	MDD6934045.1	Imm17.1	Imm17
JAJPZX010000111.1	10115	11491	-1	29733	JAJPZX010000111.1:97-18377	0	MCD8243166.1	CDS	458	LUD38_05090	chromosome	GCA_021204125.1		0	linear	hypothetical protein	1869337	Parabacteroides sp.	bacteria>bacteroidetes>bacteroidia>bacteroidales	Bacteria; Bacteroidetes; Bacteroidia; Bacteroidales; Tannerellaceae; Parabacteroides	4	4	TRUE	MCD8243166.1	MCD8243166.1	WP_032555610.1	WP_032555610.1
JAJPZX010000111.1	11498	13261	-1	29733	JAJPZX010000111.1:97-18377	0	MCD8243167.1	CDS	587	LUD38_05095	chromosome	GCA_021204125.1		0	linear	phage baseplate assembly protein V	1869337	Parabacteroides sp.	bacteria>bacteroidetes>bacteroidia>bacteroidales	Bacteria; Bacteroidetes; Bacteroidia; Bacteroidales; Tannerellaceae; Parabacteroides	5	5	TRUE	MCD8243167.1	MCD8243167.1	WP_117720363.1	WP_014085264.1	VgrG.1+DUF2345.1	Phage_GPD+Phage_base_V
JAJPZX010000111.1	13372	13767	-1	29733	JAJPZX010000111.1:97-18377	0	MCD8243168.1	CDS	131	LUD38_05100	chromosome	GCA_021204125.1		0	linear	type VI secretion system needle protein Hcp	1869337	Parabacteroides sp.	bacteria>bacteroidetes>bacteroidia>bacteroidales	Bacteria; Bacteroidetes; Bacteroidia; Bacteroidales; Tannerellaceae; Parabacteroides	6	6	TRUE	MCD8243168.1	WP_004310139.1	WP_004310139.1	WP_204430105.1		TssD
JAJPZX010000111.1	14282	15085	-1	29733	JAJPZX010000111.1:97-18377	0	MCD8243169.1	CDS	267	LUD38_05105	chromosome	GCA_021204125.1		0	linear	DUF5457 domain-containing protein	1869337	Parabacteroides sp.	bacteria>bacteroidetes>bacteroidia>bacteroidales	Bacteria; Bacteroidetes; Bacteroidia; Bacteroidales; Tannerellaceae; Parabacteroides	7	7	TRUE	MCD8243169.1	MCD8243169.1	MCD8243169.1	WP_204441043.1		DUF5457
JAJPZX010000111.1	15091	17439	-1	29733	JAJPZX010000111.1:97-18377	0	MCD8243170.1	CDS	782	LUD38_05110	chromosome	GCA_021204125.1		0	linear	hypothetical protein	1869337	Parabacteroides sp.	bacteria>bacteroidetes>bacteroidia>bacteroidales	Bacteria; Bacteroidetes; Bacteroidia; Bacteroidales; Tannerellaceae; Parabacteroides	8	8	TRUE	MCD8243170.1	AII64252.1	AII64252.1	WP_204430103.1		TssR+TssR_M+TssR_VWA+TssR_C
JAJPZX010000111.1	17436	18377	-1	29733	JAJPZX010000111.1:97-18377	0	MCD8243171.1	CDS	313	LUD38_05115	chromosome	GCA_021204125.1		0	linear	PKD domain-containing protein	1869337	Parabacteroides sp.	bacteria>bacteroidetes>bacteroidia>bacteroidales	Bacteria; Bacteroidetes; Bacteroidia; Bacteroidales; Tannerellaceae; Parabacteroides	9	9	TRUE	MCD8243171.1	AII64251.1	AII64251.1	AII64251.1	IG_PKD.1	PKD+PKD_4
JABUTH010000203.1	97	1548	-1	1930	JABUTH010000203.1:97-1548	1	MCF0158976.1	CDS	483	HUJ83_10760	chromosome	GCA_021443765.1		0	linear	hypothetical protein	1926307	Veillonella sp.	bacteria>bacillota>negativicutes>veillonellales	Bacteria; Bacillati; Bacillota; Negativicutes; Veillonellales; Veillonellaceae; Veillonella	0	0	FALSE	MCF0158976.1	MCF0158976.1	MCF0158976.1	MBR0519226.1
JAKSAV010000436.1	1	384	-1	2710	JAKSAV010000436.1:1-2677	0		PSE	384	MI922_06670	chromosome	GCA_022361475.1		0	linear	RHS domain-containing protein	2030927	Bacteroidales bacterium	bacteria>bacteroidetes>bacteroidia>bacteroidales	Bacteria; Bacteroidetes; Bacteroidia; Bacteroidales	0	0	FALSE
JAKSAV010000436.1	821	1432	-1	2710	JAKSAV010000436.1:1-2677	0	MCG8697721.1	CDS	203	MI922_06675	chromosome	GCA_022361475.1		0	linear	hypothetical protein	2030927	Bacteroidales bacterium	bacteria>bacteroidetes>bacteroidia>bacteroidales	Bacteria; Bacteroidetes; Bacteroidia; Bacteroidales	0	1	FALSE	MCG8697721.1	MCG8697721.1	MCG8697721.1	WP_100210841.1
JAKSAV010000436.1	1445	2131	-1	2710	JAKSAV010000436.1:1-2677	1	MCG8697722.1	CDS	228	MI922_06680	chromosome	GCA_022361475.1		0	linear	RHS repeat-associated core domain-containing protein	2030927	Bacteroidales bacterium	bacteria>bacteroidetes>bacteroidia>bacteroidales	Bacteria; Bacteroidetes; Bacteroidia; Bacteroidales	1	2	FALSE	MCG8697722.1	MCG8697722.1	WP_262509610.1	KES11488.1	RHS_repeat.4
JAKSAV010000436.1	2399	2677	-1	2710	JAKSAV010000436.1:1-2677	0		PSE	279	MI922_06685	chromosome	GCA_022361475.1		0	linear	hypothetical protein	2030927	Bacteroidales bacterium	bacteria>bacteroidetes>bacteroidia>bacteroidales	Bacteria; Bacteroidetes; Bacteroidia; Bacteroidales	1	3	FALSE
JALJWY010000001.1	3651798	3652517	-1	3956844	JALJWY010000001.1:3651798-3664999	0	MCP1534631.1	CDS	239	J2Y79_003486	chromosome	GCA_024169745.1		0	linear	YebC/PmpR family DNA-binding regulatory protein	492670	Bacillus velezensis	bacteria>bacillota>bacilli>bacillales	Bacteria; Bacillati; Bacillota; Bacilli; Bacillales; Bacillaceae; Bacillus; Bacillus amyloliquefaciens group	3485	0	TRUE	MCP1534631.1	WP_003155709.1	TDO08418.1	TDO08418.1		TACO1_YebC_N+Transcrip_reg
JALJWY010000001.1	3652816	3654696	1	3956844	JALJWY010000001.1:3651798-3664999	0	MCP1534632.1	CDS	626	J2Y79_003487	chromosome	GCA_024169745.1		0	linear	putative ribonuclease toxin of YeeF-YezG toxin-antitoxin module	492670	Bacillus velezensis	bacteria>bacillota>bacilli>bacillales	Bacteria; Bacillati; Bacillota; Bacilli; Bacillales; Bacillaceae; Bacillus; Bacillus amyloliquefaciens group	3486	1	TRUE	MCP1534632.1	MCP1534632.1	AFZ89712.1	QNV53682.1	WXG_LxG.1+PT-COG5412.1	LXG+RNAse_A_bac
JALJWY010000001.1	3654702	3655001	1	3956844	JALJWY010000001.1:3651798-3664999	0	MCP1534633.1	CDS	99	J2Y79_003488	chromosome	GCA_024169745.1		0	linear	hypothetical protein	492670	Bacillus velezensis	bacteria>bacillota>bacilli>bacillales	Bacteria; Bacillati; Bacillota; Bacilli; Bacillales; Bacillaceae; Bacillus; Bacillus amyloliquefaciens group	3487	2	TRUE	MCP1534633.1	AFZ89711.1	WP_115941278.1	WP_115941278.1		CdiI_2
JALJWY010000001.1	3655105	3657117	1	3956844	JALJWY010000001.1:3651798-3664999	0	MCP1534634.1	CDS	670	J2Y79_003489	chromosome	GCA_024169745.1		0	linear	putative ribonuclease toxin of YeeF-YezG toxin-antitoxin module	492670	Bacillus velezensis	bacteria>bacillota>bacilli>bacillales	Bacteria; Bacillati; Bacillota; Bacilli; Bacillales; Bacillaceae; Bacillus; Bacillus amyloliquefaciens group	3488	3	TRUE	MCP1534634.1	MCP1534634.1	QNV53682.1	QNV53682.1	WXG_LxG.1+PT-COG5412.1+Tox-NucA.2	LXG+Endonuclea_NS_2
JALJWY010000001.1	3657122	3657592	1	3956844	JALJWY010000001.1:3651798-3664999	0	MCP1534635.1	CDS	156	J2Y79_003490	chromosome	GCA_024169745.1		0	linear	uncharacterized protein (TIGR01741 family)	492670	Bacillus velezensis	bacteria>bacillota>bacilli>bacillales	Bacteria; Bacillati; Bacillota; Bacilli; Bacillales; Bacillaceae; Bacillus; Bacillus amyloliquefaciens group	3489	4	TRUE	MCP1534635.1	AFZ89709.1	WP_082999068.1	WP_235701754.1	Imm36.1	YezG-like
JALJWY010000001.1	3657669	3658139	1	3956844	JALJWY010000001.1:3651798-3664999	0	MCP1534636.1	CDS	156	J2Y79_003491	chromosome	GCA_024169745.1		0	linear	uncharacterized protein (TIGR01741 family)	492670	Bacillus velezensis	bacteria>bacillota>bacilli>bacillales	Bacteria; Bacillati; Bacillota; Bacilli; Bacillales; Bacillaceae; Bacillus; Bacillus amyloliquefaciens group	3490	5	TRUE	MCP1534636.1	MCP1534636.1	AFZ89708.1	WP_235701754.1	Imm36.1	YezG-like
JALJWY010000001.1	3658159	3658638	1	3956844	JALJWY010000001.1:3651798-3664999	0	MCP1534637.1	CDS	159	J2Y79_003492	chromosome	GCA_024169745.1		0	linear	uncharacterized protein (TIGR01741 family)	492670	Bacillus velezensis	bacteria>bacillota>bacilli>bacillales	Bacteria; Bacillati; Bacillota; Bacilli; Bacillales; Bacillaceae; Bacillus; Bacillus amyloliquefaciens group	3491	6	TRUE	MCP1534637.1	QNV53677.1	QNV53677.1	WP_235701754.1	Imm36.1	YezG-like
JALJWY010000001.1	3658872	3659597	1	3956844	JALJWY010000001.1:3651798-3664999	1	MCP1534638.1	CDS	241	J2Y79_003493	chromosome	GCA_024169745.1		0	linear	hypothetical protein	492670	Bacillus velezensis	bacteria>bacillota>bacilli>bacillales	Bacteria; Bacillati; Bacillota; Bacilli; Bacillales; Bacillaceae; Bacillus; Bacillus amyloliquefaciens group	3492	7	TRUE	MCP1534638.1	MCP1534638.1	MCY9262956.1	WP_244857037.1
JALJWY010000001.1	3659610	3660005	1	3956844	JALJWY010000001.1:3651798-3664999	0	MCP1534639.1	CDS	131	J2Y79_003494	chromosome	GCA_024169745.1		0	linear	hypothetical protein	492670	Bacillus velezensis	bacteria>bacillota>bacilli>bacillales	Bacteria; Bacillati; Bacillota; Bacilli; Bacillales; Bacillaceae; Bacillus; Bacillus amyloliquefaciens group	3493	8	TRUE	MCP1534639.1	MCP1534639.1	WP_259425110.1	MBA4601982.1	Imm22.2	DUF4284
JALJWY010000001.1	3660288	3660896	1	3956844	JALJWY010000001.1:3651798-3664999	0	MCP1534640.1	CDS	202	J2Y79_003495	chromosome	GCA_024169745.1		0	linear	putative ribonuclease toxin of YeeF-YezG toxin-antitoxin module	492670	Bacillus velezensis	bacteria>bacillota>bacilli>bacillales	Bacteria; Bacillati; Bacillota; Bacilli; Bacillales; Bacillaceae; Bacillus; Bacillus amyloliquefaciens group	3494	9	TRUE	MCP1534640.1	MCP1534640.1	AFZ89704.1	UQZ77290.1	Tox-NucA.2	Endonuclea_NS_2
JALJWY010000001.1	3660901	3661374	1	3956844	JALJWY010000001.1:3651798-3664999	0	MCP1534641.1	CDS	157	J2Y79_003496	chromosome	GCA_024169745.1		0	linear	uncharacterized protein (TIGR01741 family)	492670	Bacillus velezensis	bacteria>bacillota>bacilli>bacillales	Bacteria; Bacillati; Bacillota; Bacilli; Bacillales; Bacillaceae; Bacillus; Bacillus amyloliquefaciens group	3495	10	TRUE	MCP1534641.1	WP_015239336.1	CUB29368.1	WP_235701754.1	Imm36.1	YezG-like
JALJWY010000001.1	3661459	3662334	-1	3956844	JALJWY010000001.1:3651798-3664999	0	MCP1534642.1	CDS	291	J2Y79_003497	chromosome	GCA_024169745.1		0	linear	multidrug/hemolysin transport system permease protein	492670	Bacillus velezensis	bacteria>bacillota>bacilli>bacillales	Bacteria; Bacillati; Bacillota; Bacilli; Bacillales; Bacillaceae; Bacillus; Bacillus amyloliquefaciens group	3496	11	TRUE	MCP1534642.1	WP_007609910.1	WP_105937995.1	WP_105937995.1		ABC2_membrane
JALJWY010000001.1	3662335	3663288	-1	3956844	JALJWY010000001.1:3651798-3664999	0	MCP1534643.1	CDS	317	J2Y79_003498	chromosome	GCA_024169745.1		0	linear	multidrug/hemolysin transport system ATP-binding protein	492670	Bacillus velezensis	bacteria>bacillota>bacilli>bacillales	Bacteria; Bacillati; Bacillota; Bacilli; Bacillales; Bacillaceae; Bacillus; Bacillus amyloliquefaciens group	3497	12	TRUE	MCP1534643.1	WP_003155721.1	WP_308826534.1	WP_185407327.1	ABC-ATPase.3	ABC_tran+DrrA1-3_C
JALJWY010000001.1	3663325	3664038	-1	3956844	JALJWY010000001.1:3651798-3664999	0	MCP1534644.1	CDS	237	J2Y79_003499	chromosome	GCA_024169745.1		0	linear	3-oxoacyl-[acyl-carrier protein] reductase	492670	Bacillus velezensis	bacteria>bacillota>bacilli>bacillales	Bacteria; Bacillati; Bacillota; Bacilli; Bacillales; Bacillaceae; Bacillus; Bacillus amyloliquefaciens group	3498	13	TRUE	MCP1534644.1	AFZ89700.1	AFZ89700.1	AFZ89700.1		adh_short_C2
JALJWY010000001.1	3664049	3664999	-1	3956844	JALJWY010000001.1:3651798-3664999	0	MCP1534645.1	CDS	316	J2Y79_003500	chromosome	GCA_024169745.1		0	linear	3-oxoacyl-[acyl-carrier-protein] synthase II	492670	Bacillus velezensis	bacteria>bacillota>bacilli>bacillales	Bacteria; Bacillati; Bacillota; Bacilli; Bacillales; Bacillaceae; Bacillus; Bacillus amyloliquefaciens group	3499	14	TRUE	MCP1534645.1	MCP1534645.1	MCP1534645.1	MCP1534645.1		ketoacyl-synt
BRCQ01000003.1	113554	115161	1	280110	BRCQ01000003.1:113554-131758	0	GKW17439.1	CDS	535	PEC301937_33880	chromosome	GCA_024343335.1	dppA	0	linear	ABC transporter substrate-binding protein	555	Pectobacterium carotovorum subsp. carotovorum	bacteria>pseudomonadota>gammaproteobacteria>enterobacterales	Bacteria; Pseudomonadota; Gammaproteobacteria; Enterobacterales; Pectobacteriaceae; Pectobacterium	103	0	TRUE	GKW17439.1	GKW17439.1	KHN89631.1	KHN89631.1		SBP_bac_5
BRCQ01000003.1	115395	116414	1	280110	BRCQ01000003.1:113554-131758	0	GKW17440.1	CDS	339	PEC301937_33890	chromosome	GCA_024343335.1		0	linear	dipeptide ABC transporter permease DppB	555	Pectobacterium carotovorum subsp. carotovorum	bacteria>pseudomonadota>gammaproteobacteria>enterobacterales	Bacteria; Pseudomonadota; Gammaproteobacteria; Enterobacterales; Pectobacteriaceae; Pectobacterium	104	1	TRUE	GKW17440.1	ONK02741.1	WP_039493804.1	WP_039493804.1		BPD_transp_1_N+BPD_transp_1
BRCQ01000003.1	116428	117330	1	280110	BRCQ01000003.1:113554-131758	0	GKW17441.1	CDS	300	PEC301937_33900	chromosome	GCA_024343335.1	dppC	0	linear	dipeptide ABC transporter permease DppC	555	Pectobacterium carotovorum subsp. carotovorum	bacteria>pseudomonadota>gammaproteobacteria>enterobacterales	Bacteria; Pseudomonadota; Gammaproteobacteria; Enterobacterales; Pectobacteriaceae; Pectobacterium	105	2	TRUE	GKW17441.1	WP_039363567.1	WP_039493806.1	WP_039493806.1		OppC_N+BPD_transp_1
BRCQ01000003.1	117344	118324	1	280110	BRCQ01000003.1:113554-131758	0	GKW17442.1	CDS	326	PEC301937_33910	chromosome	GCA_024343335.1	dppD	0	linear	dipeptide ABC transporter ATP-binding protein	555	Pectobacterium carotovorum subsp. carotovorum	bacteria>pseudomonadota>gammaproteobacteria>enterobacterales	Bacteria; Pseudomonadota; Gammaproteobacteria; Enterobacterales; Pectobacteriaceae; Pectobacterium	106	3	TRUE	GKW17442.1	GKW17442.1	WP_039513829.1	WP_086400027.1	ABC-ATPase.3	ABC_tran+oligo_HPY
BRCQ01000003.1	118321	119331	1	280110	BRCQ01000003.1:113554-131758	0	GKW17443.1	CDS	336	PEC301937_33920	chromosome	GCA_024343335.1	dppF	0	linear	dipeptide ABC transporter ATP-binding protein	555	Pectobacterium carotovorum subsp. carotovorum	bacteria>pseudomonadota>gammaproteobacteria>enterobacterales	Bacteria; Pseudomonadota; Gammaproteobacteria; Enterobacterales; Pectobacteriaceae; Pectobacterium	107	4	TRUE	GKW17443.1	ONK04284.1	WP_039542078.1	WP_039542078.1	ABC-ATPase.3	ABC_tran+oligo_HPY
BRCQ01000003.1	119597	119839	-1	280110	BRCQ01000003.1:113554-131758	0	GKW17444.1	CDS	80	PEC301937_33930	chromosome	GCA_024343335.1		0	linear	hypothetical protein	555	Pectobacterium carotovorum subsp. carotovorum	bacteria>pseudomonadota>gammaproteobacteria>enterobacterales	Bacteria; Pseudomonadota; Gammaproteobacteria; Enterobacterales; Pectobacteriaceae; Pectobacterium	108	5	TRUE	GKW17444.1	GKW17444.1	GLW38821.1	GLW38821.1
BRCQ01000003.1	120315	120731	-1	280110	BRCQ01000003.1:113554-131758	0	GKW17445.1	CDS	138	PEC301937_33940	chromosome	GCA_024343335.1		0	linear	hypothetical protein	555	Pectobacterium carotovorum subsp. carotovorum	bacteria>pseudomonadota>gammaproteobacteria>enterobacterales	Bacteria; Pseudomonadota; Gammaproteobacteria; Enterobacterales; Pectobacteriaceae; Pectobacterium	109	6	TRUE	GKW17445.1	GKW17445.1	MBQ4796556.1	EPA9747562.1	Imm22.4
BRCQ01000003.1	120749	121633	-1	280110	BRCQ01000003.1:113554-131758	1	GKW17446.1	CDS	294	PEC301937_33950	chromosome	GCA_024343335.1		0	linear	hypothetical protein	555	Pectobacterium carotovorum subsp. carotovorum	bacteria>pseudomonadota>gammaproteobacteria>enterobacterales	Bacteria; Pseudomonadota; Gammaproteobacteria; Enterobacterales; Pectobacteriaceae; Pectobacterium	110	7	TRUE	GKW17446.1	GKW17446.1	GKW17446.1	GKW17446.1	RHS_repeat.2+RHS_end.1
BRCQ01000003.1	121897	122439	-1	280110	BRCQ01000003.1:113554-131758	0	GKW17447.1	CDS	180	PEC301937_33960	chromosome	GCA_024343335.1		0	linear	hypothetical protein	555	Pectobacterium carotovorum subsp. carotovorum	bacteria>pseudomonadota>gammaproteobacteria>enterobacterales	Bacteria; Pseudomonadota; Gammaproteobacteria; Enterobacterales; Pectobacteriaceae; Pectobacterium	111	8	TRUE	GKW17447.1	GKW17447.1	GKW17447.1	WP_211136939.1	Imm11.2
BRCQ01000003.1	122447	126790	-1	280110	BRCQ01000003.1:113554-131758	0	GKW17448.1	CDS	1447	PEC301937_33970	chromosome	GCA_024343335.1		0	linear	type IV secretion protein Rhs	555	Pectobacterium carotovorum subsp. carotovorum	bacteria>pseudomonadota>gammaproteobacteria>enterobacterales	Bacteria; Pseudomonadota; Gammaproteobacteria; Enterobacterales; Pectobacteriaceae; Pectobacterium	112	9	TRUE	GKW17448.1	GKW17448.1	WP_012768191.1	WP_071680594.1	PrePAARTM.1+PAAR.1+RHS_repeat.4+RHS_repeat.4+RHS_repeat.4+Tox-AHH.2	PAAR_motif+DUF6531+RHS_repeat+RHS_repeat+RHS_repeat+TEN_YD-shell+TEN_YD-shell+AHH
BRCQ01000003.1	126802	127209	-1	280110	BRCQ01000003.1:113554-131758	0	GKW17449.1	CDS	135	PEC301937_33980	chromosome	GCA_024343335.1		0	linear	hypothetical protein	555	Pectobacterium carotovorum subsp. carotovorum	bacteria>pseudomonadota>gammaproteobacteria>enterobacterales	Bacteria; Pseudomonadota; Gammaproteobacteria; Enterobacterales; Pectobacteriaceae; Pectobacterium	113	10	TRUE	GKW17449.1	WP_039363549.1	WP_048263412.1	WP_211135934.1	MOG1.1	DcrB
BRCQ01000003.1	127218	129071	-1	280110	BRCQ01000003.1:113554-131758	0	GKW17450.1	CDS	617	PEC301937_33990	chromosome	GCA_024343335.1		0	linear	type IV secretion protein Rhs	555	Pectobacterium carotovorum subsp. carotovorum	bacteria>pseudomonadota>gammaproteobacteria>enterobacterales	Bacteria; Pseudomonadota; Gammaproteobacteria; Enterobacterales; Pectobacteriaceae; Pectobacterium	114	11	TRUE	GKW17450.1	GKW17450.1	WP_102801051.1	WP_076526452.1	VgrG.1	Phage_GPD+Phage_base_V+Gp5_trimer_C
BRCQ01000003.1	129162	129680	-1	280110	BRCQ01000003.1:113554-131758	0	GKW17451.1	CDS	172	PEC301937_34000	chromosome	GCA_024343335.1		0	linear	hypothetical protein	555	Pectobacterium carotovorum subsp. carotovorum	bacteria>pseudomonadota>gammaproteobacteria>enterobacterales	Bacteria; Pseudomonadota; Gammaproteobacteria; Enterobacterales; Pectobacteriaceae; Pectobacterium	115	12	TRUE	GKW17451.1	GLW38816.1	WP_004246976.1	AZE51946.1		T6SS_HCP
BRCQ01000003.1	130234	131484	-1	280110	BRCQ01000003.1:113554-131758	0	GKW17452.1	CDS	416	PEC301937_34010	chromosome	GCA_024343335.1	avtA	0	linear	valine--pyruvate transaminase	555	Pectobacterium carotovorum subsp. carotovorum	bacteria>pseudomonadota>gammaproteobacteria>enterobacterales	Bacteria; Pseudomonadota; Gammaproteobacteria; Enterobacterales; Pectobacteriaceae; Pectobacterium	116	13	TRUE	GKW17452.1	GKW17452.1	WP_048263220.1	MBE6073893.1		Aminotran_1_2
BRCQ01000003.1	131654	131758	1	280110	BRCQ01000003.1:113554-131758	0	GKW17453.1	CDS	34	PEC301937_34020	chromosome	GCA_024343335.1		0	linear	hypothetical protein	555	Pectobacterium carotovorum subsp. carotovorum	bacteria>pseudomonadota>gammaproteobacteria>enterobacterales	Bacteria; Pseudomonadota; Gammaproteobacteria; Enterobacterales; Pectobacteriaceae; Pectobacterium	117	14	TRUE	GKW17453.1	GKW17453.1	GKW17453.1	GKW17453.1
JAKSID010000004.1	18069	18779	1	97481	JAKSID010000004.1:18069-31346	0	MCQ2088912.1	CDS	236	MJY93_01560	chromosome	GCA_024399035.1		0	linear	NYN domain-containing protein	35828	Fibrobacter sp.	bacteria>fibrobacteres>fibrobacterales	Bacteria; Fibrobacteres; Fibrobacterales; Fibrobacteraceae; Fibrobacter	16	0	TRUE	MCQ2088912.1	MCQ2088912.1	MCQ2088912.1	MCQ2088912.1		NYN
JAKSID010000004.1	18930	19949	1	97481	JAKSID010000004.1:18069-31346	0	MCQ2088913.1	CDS	339	MJY93_01565	chromosome	GCA_024399035.1		0	linear	virulence RhuM family protein	35828	Fibrobacter sp.	bacteria>fibrobacteres>fibrobacterales	Bacteria; Fibrobacteres; Fibrobacterales; Fibrobacteraceae; Fibrobacter	17	1	TRUE	MCQ2088913.1	MCQ2088913.1	MCQ2088913.1	MCQ2088913.1		Virulence_RhuM
JAKSID010000004.1	20079	20687	-1	97481	JAKSID010000004.1:18069-31346	0	MCQ2088914.1	CDS	202	MJY93_01570	chromosome	GCA_024399035.1		0	linear	hypothetical protein	35828	Fibrobacter sp.	bacteria>fibrobacteres>fibrobacterales	Bacteria; Fibrobacteres; Fibrobacterales; Fibrobacteraceae; Fibrobacter	18	2	TRUE	MCQ2088914.1	MCQ2088914.1	MCQ2088914.1	MCQ2088914.1	HTH.2
JAKSID010000004.1	20826	21902	1	97481	JAKSID010000004.1:18069-31346	0	MCQ2088915.1	CDS	358	MJY93_01575	chromosome	GCA_024399035.1		0	linear	hypothetical protein	35828	Fibrobacter sp.	bacteria>fibrobacteres>fibrobacterales	Bacteria; Fibrobacteres; Fibrobacterales; Fibrobacteraceae; Fibrobacter	19	3	TRUE	MCQ2088915.1	MCQ2088915.1	MCQ2088915.1	MCQ2088915.1
JAKSID010000004.1	22028	22741	1	97481	JAKSID010000004.1:18069-31346	0	MCQ2088916.1	CDS	237	MJY93_01580	chromosome	GCA_024399035.1		0	linear	NYN domain-containing protein	35828	Fibrobacter sp.	bacteria>fibrobacteres>fibrobacterales	Bacteria; Fibrobacteres; Fibrobacterales; Fibrobacteraceae; Fibrobacter	20	4	TRUE	MCQ2088916.1	MCQ2088916.1	MCQ2088916.1	MCQ2088916.1		NYN+OST-HTH
JAKSID010000004.1	22870	23556	1	97481	JAKSID010000004.1:18069-31346	0	MCQ2088917.1	CDS	228	MJY93_01585	chromosome	GCA_024399035.1		0	linear	hypothetical protein	35828	Fibrobacter sp.	bacteria>fibrobacteres>fibrobacterales	Bacteria; Fibrobacteres; Fibrobacterales; Fibrobacteraceae; Fibrobacter	21	5	TRUE	MCQ2088917.1	MCQ2088917.1	MCQ2088917.1	MCQ2088917.1
JAKSID010000004.1	23605	23970	1	97481	JAKSID010000004.1:18069-31346	0	MCQ2088918.1	CDS	121	MJY93_01590	chromosome	GCA_024399035.1		0	linear	hypothetical protein	35828	Fibrobacter sp.	bacteria>fibrobacteres>fibrobacterales	Bacteria; Fibrobacteres; Fibrobacterales; Fibrobacteraceae; Fibrobacter	22	6	TRUE	MCQ2088918.1	MCQ2088918.1	MCQ2088918.1	MCQ2088918.1
JAKSID010000004.1	24138	26090	-1	97481	JAKSID010000004.1:18069-31346	1	MCQ2088919.1	CDS	650	MJY93_01595	chromosome	GCA_024399035.1		0	linear	hypothetical protein	35828	Fibrobacter sp.	bacteria>fibrobacteres>fibrobacterales	Bacteria; Fibrobacteres; Fibrobacterales; Fibrobacteraceae; Fibrobacter	23	7	TRUE	MCQ2088919.1	MCQ2088919.1	MCQ2088919.1	WP_015732047.1	SPVB.2
JAKSID010000004.1	26183	26338	-1	97481	JAKSID010000004.1:18069-31346	0	MCQ2088920.1	CDS	51	MJY93_01600	chromosome	GCA_024399035.1		0	linear	hypothetical protein	35828	Fibrobacter sp.	bacteria>fibrobacteres>fibrobacterales	Bacteria; Fibrobacteres; Fibrobacterales; Fibrobacteraceae; Fibrobacter	24	8	TRUE	MCQ2088920.1	MCQ2088920.1	MCQ2088920.1	MCQ2088920.1
JAKSID010000004.1	26386	27768	-1	97481	JAKSID010000004.1:18069-31346	0	MCQ2088921.1	CDS	460	MJY93_01605	chromosome	GCA_024399035.1		0	linear	DUF2130 domain-containing protein	35828	Fibrobacter sp.	bacteria>fibrobacteres>fibrobacterales	Bacteria; Fibrobacteres; Fibrobacterales; Fibrobacteraceae; Fibrobacter	25	9	TRUE	MCQ2088921.1	MCQ2088921.1	MCQ2088921.1	MCQ2088921.1		DUF2130
JAKSID010000004.1	27805	28542	-1	97481	JAKSID010000004.1:18069-31346	0	MCQ2088922.1	CDS	245	MJY93_01610	chromosome	GCA_024399035.1		0	linear	hypothetical protein	35828	Fibrobacter sp.	bacteria>fibrobacteres>fibrobacterales	Bacteria; Fibrobacteres; Fibrobacterales; Fibrobacteraceae; Fibrobacter	26	10	TRUE	MCQ2088922.1	MCQ2088922.1	MCQ2088922.1	MCQ2088922.1
JAKSID010000004.1	28742	29206	-1	97481	JAKSID010000004.1:18069-31346	0	MCQ2088923.1	CDS	154	MJY93_01615	chromosome	GCA_024399035.1		0	linear	hypothetical protein	35828	Fibrobacter sp.	bacteria>fibrobacteres>fibrobacterales	Bacteria; Fibrobacteres; Fibrobacterales; Fibrobacteraceae; Fibrobacter	27	11	TRUE	MCQ2088923.1	MCQ2088923.1	MCQ2088923.1	MCQ2088923.1
JAKSID010000004.1	29222	29746	-1	97481	JAKSID010000004.1:18069-31346	0	MCQ2088924.1	CDS	174	MJY93_01620	chromosome	GCA_024399035.1		0	linear	helix-turn-helix domain-containing protein	35828	Fibrobacter sp.	bacteria>fibrobacteres>fibrobacterales	Bacteria; Fibrobacteres; Fibrobacterales; Fibrobacteraceae; Fibrobacter	28	12	TRUE	MCQ2088924.1	MCQ2088924.1	MCQ2088924.1	MCQ2088924.1	HTH.2	HTH_3
JAKSID010000004.1	29767	30168	-1	97481	JAKSID010000004.1:18069-31346	0	MCQ2088925.1	CDS	133	MJY93_01625	chromosome	GCA_024399035.1		0	linear	hypothetical protein	35828	Fibrobacter sp.	bacteria>fibrobacteres>fibrobacterales	Bacteria; Fibrobacteres; Fibrobacterales; Fibrobacteraceae; Fibrobacter	29	13	TRUE	MCQ2088925.1	MCQ2088925.1	MCQ2088925.1	MCQ2088925.1	PELOTA.2
JAKSID010000004.1	30252	31346	-1	97481	JAKSID010000004.1:18069-31346	0	MCQ2088926.1	CDS	364	MJY93_01630	chromosome	GCA_024399035.1		0	linear	hypothetical protein	35828	Fibrobacter sp.	bacteria>fibrobacteres>fibrobacterales	Bacteria; Fibrobacteres; Fibrobacterales; Fibrobacteraceae; Fibrobacter	30	14	TRUE	MCQ2088926.1	MCQ2088926.1	MCQ2088926.1	MCQ2088926.1
JANHDX010000283.1	1	75	-1	1433	JANHDX010000283.1:1-1433	0		PSE	75	NPM07_33230	chromosome	GCA_024494915.1		0	linear	pre-toxin TG domain-containing protein	1396	Bacillus cereus	bacteria>bacillota>bacilli>bacillales	Bacteria; Bacillati; Bacillota; Bacilli; Bacillales; Bacillaceae; Bacillus; Bacillus cereus group	0	0	FALSE
JANHDX010000283.1	489	872	-1	1433	JANHDX010000283.1:1-1433	0	MCQ6307444.1	CDS	127	NPM07_33235	chromosome	GCA_024494915.1		0	linear	immunity 22 family protein	1396	Bacillus cereus	bacteria>bacillota>bacilli>bacillales	Bacteria; Bacillati; Bacillota; Bacilli; Bacillales; Bacillaceae; Bacillus; Bacillus cereus group	0	1	FALSE	MCQ6307444.1	WP_012094444.1	WP_163255261.1	MBA4601982.1	Imm22.2	DUF4284
JANHDX010000283.1	876	1433	-1	1433	JANHDX010000283.1:1-1433	1	MCQ6307445.1	CDS	185	NPM07_33240	chromosome	GCA_024494915.1		0	linear	hypothetical protein	1396	Bacillus cereus	bacteria>bacillota>bacilli>bacillales	Bacteria; Bacillati; Bacillota; Bacilli; Bacillales; Bacillaceae; Bacillus; Bacillus cereus group	1	2	FALSE	MCQ6307445.1	MCQ6307445.1	SCN37095.1	WP_240814055.1
JAILRH010000192.1	1	2569	1	5588	JAILRH010000192.1:1-5588	0	MCR5837087.1	CDS	855	K6G88_11320	chromosome	GCA_024698345.1		0	linear	hypothetical protein	1898203	Lachnospiraceae bacterium	bacteria>bacillota>clostridia>lachnospirales	Bacteria; Bacillati; Bacillota; Clostridia; Lachnospirales; Lachnospiraceae	0	0	FALSE	MCR5837087.1	MCR5837087.1	MCR5837087.1	MCR5837087.1	RHS_repeat.4+RHS_repeat.4+ART-RSE.3	RHS_repeat+TEN_YD-shell
JAILRH010000192.1	2566	3045	1	5588	JAILRH010000192.1:1-5588	0	MCR5837088.1	CDS	159	K6G88_11325	chromosome	GCA_024698345.1		0	linear	hypothetical protein	1898203	Lachnospiraceae bacterium	bacteria>bacillota>clostridia>lachnospirales	Bacteria; Bacillati; Bacillota; Clostridia; Lachnospirales; Lachnospiraceae	1	1	FALSE	MCR5837088.1	MCR5837088.1	MCR5837088.1	MCR5837088.1
JAILRH010000192.1	3325	4359	1	5588	JAILRH010000192.1:1-5588	1	MCR5837089.1	CDS	344	K6G88_11330	chromosome	GCA_024698345.1		0	linear	hypothetical protein	1898203	Lachnospiraceae bacterium	bacteria>bacillota>clostridia>lachnospirales	Bacteria; Bacillati; Bacillota; Clostridia; Lachnospirales; Lachnospiraceae	2	2	FALSE	MCR5837089.1	MCR5837089.1	MCR5837089.1	MCR5837089.1
JAILRH010000192.1	4362	4745	1	5588	JAILRH010000192.1:1-5588	0	MCR5837090.1	CDS	127	K6G88_11335	chromosome	GCA_024698345.1		0	linear	immunity 22 family protein	1898203	Lachnospiraceae bacterium	bacteria>bacillota>clostridia>lachnospirales	Bacteria; Bacillati; Bacillota; Clostridia; Lachnospirales; Lachnospiraceae	3	3	FALSE	MCR5837090.1	MCR5837090.1	MCR5837090.1	MBA4601982.1	Imm22.2	DUF4284
JAILRH010000192.1	4829	5588	-1	5588	JAILRH010000192.1:1-5588	0	MCR5837091.1	CDS	252	K6G88_11340	chromosome	GCA_024698345.1		0	linear	transposase	1898203	Lachnospiraceae bacterium	bacteria>bacillota>clostridia>lachnospirales	Bacteria; Bacillati; Bacillota; Clostridia; Lachnospirales; Lachnospiraceae	4	4	FALSE	MCR5837091.1	MCR5837091.1	MCR5837091.1	MCR5837091.1		Transposase_20
JANSYI010000045.1	46314	48005	1	57926	JANSYI010000045.1:46314-57926	0	MCR9165983.1	CDS	563	NXI35_35275	chromosome	GCA_024742475.1		0	linear	restriction endonuclease subunit S	1869227	bacterium	bacteria	Bacteria	41	0	TRUE	MCR9165983.1	MCR9165983.1	MCR9165983.1	MCR9165983.1	TRD.1+TRD.1	Methylase_S+Methylase_S
JANSYI010000045.1	48496	48843	1	57926	JANSYI010000045.1:46314-57926	0	MCR9165984.1	CDS	115	NXI35_35280	chromosome	GCA_024742475.1		0	linear	hypothetical protein	1869227	bacterium	bacteria	Bacteria	42	1	TRUE	MCR9165984.1	MCR9165984.1	MCR9165984.1	MCR9165984.1
JANSYI010000045.1	49066	49326	1	57926	JANSYI010000045.1:46314-57926	0	MCR9165985.1	CDS	86	NXI35_35285	chromosome	GCA_024742475.1		0	linear	hypothetical protein	1869227	bacterium	bacteria	Bacteria	43	2	TRUE	MCR9165985.1	MCR9165985.1	MCR9165985.1	MCR9165985.1		CsrA
JANSYI010000045.1	50575	51168	-1	57926	JANSYI010000045.1:46314-57926	0	MCR9165986.1	CDS	197	NXI35_35290	chromosome	GCA_024742475.1		0	linear	site-specific integrase	1869227	bacterium	bacteria	Bacteria	44	3	TRUE	MCR9165986.1	MCR9165986.1	MCR9165986.1	MCR9165986.1		Phage_integrase
JANSYI010000045.1	51376	51798	1	57926	JANSYI010000045.1:46314-57926	0	MCR9165987.1	CDS	140	NXI35_35295	chromosome	GCA_024742475.1		0	linear	hypothetical protein	1869227	bacterium	bacteria	Bacteria	45	4	TRUE	MCR9165987.1	MCR9165987.1	MCR9165987.1	MCR9165987.1		DUF7673
JANSYI010000045.1	51826	52413	-1	57926	JANSYI010000045.1:46314-57926	0	MCR9165988.1	CDS	195	NXI35_35300	chromosome	GCA_024742475.1		0	linear	hypothetical protein	1869227	bacterium	bacteria	Bacteria	46	5	TRUE	MCR9165988.1	MCR9165988.1	MCR9165988.1	MCR9165988.1
JANSYI010000045.1	53648	54313	-1	57926	JANSYI010000045.1:46314-57926	0	MCR9165989.1	CDS	221	NXI35_35305	chromosome	GCA_024742475.1		0	linear	hypothetical protein	1869227	bacterium	bacteria	Bacteria	47	6	TRUE	MCR9165989.1	MCR9165989.1	MCR9165989.1	WP_058894955.1
JANSYI010000045.1	54310	57926	-1	57926	JANSYI010000045.1:46314-57926	1	MCR9165990.1	CDS	1204	NXI35_35310	chromosome	GCA_024742475.1		0	linear	RHS repeat-associated core domain-containing protein	1869227	bacterium	bacteria	Bacteria	48	7	TRUE	MCR9165990.1	MCR9165990.1	MCR9165990.1	MCR9165990.1	RHS_repeat.4	DUF6763
JAHPTE010000032.1	1	2172	1	8654	JAHPTE010000032.1:1-8654	1	MCT9389541.1	CDS	723	KTI23_17530	chromosome	GCA_025406555.1		0	linear	hypothetical protein	470	Acinetobacter baumannii	bacteria>proteobacteria>gammaproteobacteria>moraxellales	Bacteria; Proteobacteria; Gammaproteobacteria; Moraxellales; Moraxellaceae; Acinetobacter; Acinetobacter calcoaceticus/baumannii complex	0	0	FALSE	MCT9389541.1	MCT9389541.1	MDV7554048.1	MDV7554048.1
JAHPTE010000032.1	2184	2552	1	8654	JAHPTE010000032.1:1-8654	0	MCT9389542.1	CDS	122	KTI23_17535	chromosome	GCA_025406555.1		0	linear	immunity 22 family protein	470	Acinetobacter baumannii	bacteria>proteobacteria>gammaproteobacteria>moraxellales	Bacteria; Proteobacteria; Gammaproteobacteria; Moraxellales; Moraxellaceae; Acinetobacter; Acinetobacter calcoaceticus/baumannii complex	1	1	FALSE	MCT9389542.1	WP_033854010.1	WP_033854010.1	MBA4601982.1	Imm22.2	DUF4284
JAHPTE010000032.1	2792	3637	1	8654	JAHPTE010000032.1:1-8654	0	MCT9389543.1	CDS	281	KTI23_17540	chromosome	GCA_025406555.1		0	linear	ADP-ribosylglycohydrolase family protein	470	Acinetobacter baumannii	bacteria>proteobacteria>gammaproteobacteria>moraxellales	Bacteria; Proteobacteria; Gammaproteobacteria; Moraxellales; Moraxellaceae; Acinetobacter; Acinetobacter calcoaceticus/baumannii complex	2	2	FALSE	MCT9389543.1	MCT9389543.1	MDO7432995.1	MDO7432995.1	ADP_ribosyl_GH.1	ADP_ribosyl_GH
JAHPTE010000032.1	3697	4413	-1	8654	JAHPTE010000032.1:1-8654	0	MCT9389544.1	CDS	238	KTI23_17545	chromosome	GCA_025406555.1	trmB	0	linear	tRNA (guanosine(46)-N7)-methyltransferase TrmB	470	Acinetobacter baumannii	bacteria>proteobacteria>gammaproteobacteria>moraxellales	Bacteria; Proteobacteria; Gammaproteobacteria; Moraxellales; Moraxellaceae; Acinetobacter; Acinetobacter calcoaceticus/baumannii complex	3	3	FALSE	MCT9389544.1	MCT9389544.1	WP_016141670.1	WP_016141670.1		Methyltransf_4
JAHPTE010000032.1	4559	6997	1	8654	JAHPTE010000032.1:1-8654	0	MCT9389545.1	CDS	812	KTI23_17550	chromosome	GCA_025406555.1		0	linear	ExeM/NucH family extracellular endonuclease	470	Acinetobacter baumannii	bacteria>proteobacteria>gammaproteobacteria>moraxellales	Bacteria; Proteobacteria; Gammaproteobacteria; Moraxellales; Moraxellaceae; Acinetobacter; Acinetobacter calcoaceticus/baumannii complex	4	4	FALSE	MCT9389545.1	MCT9389545.1	WP_301430872.1	WP_301430872.1	LTD.4+N-OB.3+Synaptojanin_CCR4.1	LTD+Exo_endo_phos
JAHPTE010000032.1	7205	7816	1	8654	JAHPTE010000032.1:1-8654	0	MCT9389546.1	CDS	203	KTI23_17555	chromosome	GCA_025406555.1		0	linear	glutathione S-transferase N-terminal domain-containing protein	470	Acinetobacter baumannii	bacteria>proteobacteria>gammaproteobacteria>moraxellales	Bacteria; Proteobacteria; Gammaproteobacteria; Moraxellales; Moraxellaceae; Acinetobacter; Acinetobacter calcoaceticus/baumannii complex	5	5	FALSE	MCT9389546.1	WP_000781338.1	WP_016141668.1	WP_016141668.1		GST_N+GST_C
JAHPTE010000032.1	7879	8223	-1	8654	JAHPTE010000032.1:1-8654	0	MCT9389547.1	CDS	114	KTI23_17560	chromosome	GCA_025406555.1		0	linear	hypothetical protein	470	Acinetobacter baumannii	bacteria>proteobacteria>gammaproteobacteria>moraxellales	Bacteria; Proteobacteria; Gammaproteobacteria; Moraxellales; Moraxellaceae; Acinetobacter; Acinetobacter calcoaceticus/baumannii complex	6	6	FALSE	MCT9389547.1	MCT9389547.1	WP_001037895.1	WP_001037895.1
JAHPTE010000032.1	8397	8654	-1	8654	JAHPTE010000032.1:1-8654	0	MCT9389548.1	CDS	85	KTI23_17565	chromosome	GCA_025406555.1		0	linear	FAD-dependent oxidoreductase	470	Acinetobacter baumannii	bacteria>proteobacteria>gammaproteobacteria>moraxellales	Bacteria; Proteobacteria; Gammaproteobacteria; Moraxellales; Moraxellaceae; Acinetobacter; Acinetobacter calcoaceticus/baumannii complex	7	7	FALSE	MCT9389548.1	MCT9389548.1	MCT9389548.1	MCT9389548.1	FAD-NAD-dep-oxidoreductase.1	Pyr_redox_2
JAOPSS010000008.1	159618	160391	1	205366	JAOPSS010000008.1:159618-180015	0	MCU4923118.1	CDS	257	OCF68_20275	chromosome	GCA_025516785.1		0	linear	hypothetical protein	1396	Bacillus cereus	bacteria>bacillota>bacilli>bacillales	Bacteria; Bacillati; Bacillota; Bacilli; Bacillales; Bacillaceae; Bacillus; Bacillus cereus group	165	0	TRUE	MCU4923118.1	MCU4923118.1	WP_106822158.1	WP_106822158.1	PP2C_SIG.1	PP2C_2
JAOPSS010000008.1	160420	160782	1	205366	JAOPSS010000008.1:159618-180015	0	MCU4923119.1	CDS	120	OCF68_20280	chromosome	GCA_025516785.1		0	linear	EsaB/YukD family protein	1396	Bacillus cereus	bacteria>bacillota>bacilli>bacillales	Bacteria; Bacillati; Bacillota; Bacilli; Bacillales; Bacillaceae; Bacillus; Bacillus cereus group	166	1	TRUE	MCU4923119.1	MCU4923119.1	WP_000391139.1	WP_000391139.1		YukD
JAOPSS010000008.1	160814	164821	1	205366	JAOPSS010000008.1:159618-180015	0	MCU4923120.1	CDS	1335	OCF68_20285	chromosome	GCA_025516785.1	essC	0	linear	type VII secretion protein EssC	1396	Bacillus cereus	bacteria>bacillota>bacilli>bacillales	Bacteria; Bacillati; Bacillota; Bacilli; Bacillales; Bacillaceae; Bacillus; Bacillus cereus group	167	2	TRUE	MCU4923120.1	MCU4923120.1	WP_316281980.1	WP_163252952.1	MSC-wHTH.1+FtsK_vWA.4+FtsK_vWA.5+FtsK_vWA.5	FtsK_SpoIIIE+FtsK_SpoIIIE+FtsK_SpoIIIE
JAOPSS010000008.1	164949	165221	1	205366	JAOPSS010000008.1:159618-180015	0	MCU4923121.1	CDS	90	OCF68_20290	chromosome	GCA_025516785.1		0	linear	WXG100 family type VII secretion target	1396	Bacillus cereus	bacteria>bacillota>bacilli>bacillales	Bacteria; Bacillati; Bacillota; Bacilli; Bacillales; Bacillaceae; Bacillus; Bacillus cereus group	168	3	TRUE	MCU4923121.1	WP_000807831.1	WP_002141592.1	GAF65099.1	WXG.2	WXG100
JAOPSS010000008.1	165305	167980	1	205366	JAOPSS010000008.1:159618-180015	0	MCU4923122.1	CDS	891	OCF68_20295	chromosome	GCA_025516785.1		0	linear	tetratricopeptide repeat protein	1396	Bacillus cereus	bacteria>bacillota>bacilli>bacillales	Bacteria; Bacillati; Bacillota; Bacilli; Bacillales; Bacillaceae; Bacillus; Bacillus cereus group	169	4	TRUE	MCU4923122.1	MCU4923122.1	WP_316281981.1	WP_316281981.1	CR-Kinase.2+TPR.4+TPR.1+TPR.12	Pkinase+TPR_16+TPR_19+TPR_12+TPR_19
JAOPSS010000008.1	168004	170727	1	205366	JAOPSS010000008.1:159618-180015	0	MCU4923123.1	CDS	907	OCF68_20300	chromosome	GCA_025516785.1		0	linear	hypothetical protein	1396	Bacillus cereus	bacteria>bacillota>bacilli>bacillales	Bacteria; Bacillati; Bacillota; Bacilli; Bacillales; Bacillaceae; Bacillus; Bacillus cereus group	170	5	TRUE	MCU4923123.1	MCU4923123.1	WP_266132531.1	WP_266132531.1
JAOPSS010000008.1	170798	171235	1	205366	JAOPSS010000008.1:159618-180015	0	MCU4923124.1	CDS	145	OCF68_20305	chromosome	GCA_025516785.1		0	linear	SseB family protein	1396	Bacillus cereus	bacteria>bacillota>bacilli>bacillales	Bacteria; Bacillati; Bacillota; Bacilli; Bacillales; Bacillaceae; Bacillus; Bacillus cereus group	171	6	TRUE	MCU4923124.1	WP_001050360.1	WP_063223282.1	WP_063223282.1		SseB
JAOPSS010000008.1	171292	172647	1	205366	JAOPSS010000008.1:159618-180015	1	MCU4923125.1	CDS	451	OCF68_20310	chromosome	GCA_025516785.1		0	linear	WXG100 family type VII secretion target	1396	Bacillus cereus	bacteria>bacillota>bacilli>bacillales	Bacteria; Bacillati; Bacillota; Bacilli; Bacillales; Bacillaceae; Bacillus; Bacillus cereus group	172	7	TRUE	MCU4923125.1	MCU4923125.1	WP_142419379.1	WP_242251783.1	WXG.2+PT-TG.1	WXG100+PT-TG
JAOPSS010000008.1	172655	173047	1	205366	JAOPSS010000008.1:159618-180015	0	MCU4923126.1	CDS	130	OCF68_20315	chromosome	GCA_025516785.1		0	linear	immunity 22 family protein	1396	Bacillus cereus	bacteria>bacillota>bacilli>bacillales	Bacteria; Bacillati; Bacillota; Bacilli; Bacillales; Bacillaceae; Bacillus; Bacillus cereus group	173	8	TRUE	MCU4923126.1	WP_000997785.1	WP_000997785.1	MBA4601982.1	Imm22.2	DUF4284
JAOPSS010000008.1	173383	173787	1	205366	JAOPSS010000008.1:159618-180015	0	MCU4923127.1	CDS	134	OCF68_20320	chromosome	GCA_025516785.1		0	linear	immunity 22 family protein	1396	Bacillus cereus	bacteria>bacillota>bacilli>bacillales	Bacteria; Bacillati; Bacillota; Bacilli; Bacillales; Bacillaceae; Bacillus; Bacillus cereus group	174	9	TRUE	MCU4923127.1	WP_000414707.1	WP_000431156.1	MBA4601982.1	Imm22.2	DUF4284
JAOPSS010000008.1	174605	175090	1	205366	JAOPSS010000008.1:159618-180015	0	MCU4923128.1	CDS	161	OCF68_20325	chromosome	GCA_025516785.1		0	linear	CdiA family toxin C-terminal domain-containing protein	1396	Bacillus cereus	bacteria>bacillota>bacilli>bacillales	Bacteria; Bacillati; Bacillota; Bacilli; Bacillales; Bacillaceae; Bacillus; Bacillus cereus group	175	10	TRUE	MCU4923128.1	MCU4923128.1	MCU4923128.1	MCU4923128.1	ENDOU.2	EndoU_bacteria
JAOPSS010000008.1	175125	175514	1	205366	JAOPSS010000008.1:159618-180015	0	MCU4923129.1	CDS	129	OCF68_20330	chromosome	GCA_025516785.1		0	linear	hypothetical protein	1396	Bacillus cereus	bacteria>bacillota>bacilli>bacillales	Bacteria; Bacillati; Bacillota; Bacilli; Bacillales; Bacillaceae; Bacillus; Bacillus cereus group	176	11	TRUE	MCU4923129.1	WP_001087573.1	WP_001087573.1	WP_098249491.1		CdiI_4
JAOPSS010000008.1	176045	176857	1	205366	JAOPSS010000008.1:159618-180015	0	MCU4923130.1	CDS	270	OCF68_20335	chromosome	GCA_025516785.1	imm47	0	linear	Imm47 family immunity protein	1396	Bacillus cereus	bacteria>bacillota>bacilli>bacillales	Bacteria; Bacillati; Bacillota; Bacilli; Bacillales; Bacillaceae; Bacillus; Bacillus cereus group	177	12	TRUE	MCU4923130.1	MCU4923130.1	MCU4923130.1	MBN1045256.1	Imm47.1	Imm47
JAOPSS010000008.1	177404	178588	1	205366	JAOPSS010000008.1:159618-180015	0	MCU4923131.1	CDS	394	OCF68_20340	chromosome	GCA_025516785.1		0	linear	glycerate kinase	1396	Bacillus cereus	bacteria>bacillota>bacilli>bacillales	Bacteria; Bacillati; Bacillota; Bacilli; Bacillales; Bacillaceae; Bacillus; Bacillus cereus group	178	13	TRUE	MCU4923131.1	MCU4923131.1	WP_257808041.1	WP_257808041.1		Gly_kinase
JAOPSS010000008.1	178585	180015	1	205366	JAOPSS010000008.1:159618-180015	0	MCU4923132.1	CDS	476	OCF68_20345	chromosome	GCA_025516785.1		0	linear	SLC13 family permease	1396	Bacillus cereus	bacteria>bacillota>bacilli>bacillales	Bacteria; Bacillati; Bacillota; Bacilli; Bacillales; Bacillaceae; Bacillus; Bacillus cereus group	179	14	TRUE	MCU4923132.1	MCU4923132.1	WP_000570742.1	WP_000570742.1		Na_sulph_symp
SGQB01000006.1	162056	163501	1	321218	SGQB01000006.1:162056-181061	0	MCL6364971.1	CDS	481	EXT60_12060	chromosome	GCA_023508045.1		0	linear	tagaturonate reductase	555	Pectobacterium carotovorum subsp. carotovorum	bacteria>proteobacteria>gammaproteobacteria>enterobacterales	Bacteria; Proteobacteria; Gammaproteobacteria; Enterobacterales; Pectobacteriaceae; Pectobacterium	132	0	TRUE	MCL6364971.1	MCL6364971.1	MCL6364971.1	MCL6364971.1		Mannitol_dh+Mannitol_dh_C
SGQB01000006.1	163558	164469	-1	321218	SGQB01000006.1:162056-181061	0	MCL6364972.1	CDS	303	EXT60_12065	chromosome	GCA_023508045.1		0	linear	O-acetylserine/cysteine exporter	555	Pectobacterium carotovorum subsp. carotovorum	bacteria>proteobacteria>gammaproteobacteria>enterobacterales	Bacteria; Proteobacteria; Gammaproteobacteria; Enterobacterales; Pectobacteriaceae; Pectobacterium	133	1	TRUE	MCL6364972.1	MCL6364972.1	WP_103184808.1	WP_103184808.1		EamA+EamA
SGQB01000006.1	164632	165840	-1	321218	SGQB01000006.1:162056-181061	0	MCL6364973.1	CDS	402	EXT60_12070	chromosome	GCA_023508045.1		0	linear	DUF4432 family protein	555	Pectobacterium carotovorum subsp. carotovorum	bacteria>proteobacteria>gammaproteobacteria>enterobacterales	Bacteria; Proteobacteria; Gammaproteobacteria; Enterobacterales; Pectobacteriaceae; Pectobacterium	134	2	TRUE	MCL6364973.1	MCL6364973.1	WP_119881280.1	WP_119881280.1		DUF4432
SGQB01000006.1	166233	167483	1	321218	SGQB01000006.1:162056-181061	0	MCL6364974.1	CDS	416	EXT60_12075	chromosome	GCA_023508045.1		0	linear	valine--pyruvate transaminase	555	Pectobacterium carotovorum subsp. carotovorum	bacteria>proteobacteria>gammaproteobacteria>enterobacterales	Bacteria; Proteobacteria; Gammaproteobacteria; Enterobacterales; Pectobacteriaceae; Pectobacterium	135	3	TRUE	MCL6364974.1	MCL6364974.1	WP_048263220.1	MBE6073893.1		Aminotran_1_2
SGQB01000006.1	168013	168531	1	321218	SGQB01000006.1:162056-181061	0	MCL6364975.1	CDS	172	EXT60_12080	chromosome	GCA_023508045.1		0	linear	Hcp family type VI secretion system effector	555	Pectobacterium carotovorum subsp. carotovorum	bacteria>proteobacteria>gammaproteobacteria>enterobacterales	Bacteria; Proteobacteria; Gammaproteobacteria; Enterobacterales; Pectobacteriaceae; Pectobacterium	136	4	TRUE	MCL6364975.1	MCL6364975.1	WP_004246976.1	AZE51946.1		T6SS_HCP
SGQB01000006.1	168623	170476	1	321218	SGQB01000006.1:162056-181061	0	MCL6364976.1	CDS	617	EXT60_12085	chromosome	GCA_023508045.1	tssI	0	linear	type VI secretion system tip protein VgrG	555	Pectobacterium carotovorum subsp. carotovorum	bacteria>proteobacteria>gammaproteobacteria>enterobacterales	Bacteria; Proteobacteria; Gammaproteobacteria; Enterobacterales; Pectobacteriaceae; Pectobacterium	137	5	TRUE	MCL6364976.1	MCL6364976.1	WP_102801051.1	WP_076526452.1	VgrG.1	Phage_GPD+Phage_base_V+Gp5_trimer_C
SGQB01000006.1	170485	170892	1	321218	SGQB01000006.1:162056-181061	0	MCL6364977.1	CDS	135	EXT60_12090	chromosome	GCA_023508045.1		0	linear	DUF1795 domain-containing protein	555	Pectobacterium carotovorum subsp. carotovorum	bacteria>proteobacteria>gammaproteobacteria>enterobacterales	Bacteria; Proteobacteria; Gammaproteobacteria; Enterobacterales; Pectobacteriaceae; Pectobacterium	138	6	TRUE	MCL6364977.1	WP_010287508.1	WP_048263412.1	WP_211135934.1	MOG1.1	DcrB
SGQB01000006.1	170904	175298	1	321218	SGQB01000006.1:162056-181061	1	MCL6364978.1	CDS	1464	EXT60_12095	chromosome	GCA_023508045.1		0	linear	type IV secretion protein Rhs	555	Pectobacterium carotovorum subsp. carotovorum	bacteria>proteobacteria>gammaproteobacteria>enterobacterales	Bacteria; Proteobacteria; Gammaproteobacteria; Enterobacterales; Pectobacteriaceae; Pectobacterium	139	7	TRUE	WP_249649977.1	MCL6364978.1	WP_012768191.1	WP_071680594.1	PrePAARTM.1+PAAR.1+RHS_repeat.4+RHS_repeat.1+RHS_repeat.1+RHS_repeat.1+RHS_repeat.1+RHS_repeat.1+RHS_repeat.4	PAAR_motif+DUF6531+RHS_repeat+RHS_repeat+RHS_repeat+TEN_YD-shell+TEN_YD-shell+TEN_YD-shell
SGQB01000006.1	175313	175732	1	321218	SGQB01000006.1:162056-181061	0	MCL6364979.1	CDS	139	EXT60_12100	chromosome	GCA_023508045.1		0	linear	hypothetical protein	555	Pectobacterium carotovorum subsp. carotovorum	bacteria>proteobacteria>gammaproteobacteria>enterobacterales	Bacteria; Proteobacteria; Gammaproteobacteria; Enterobacterales; Pectobacteriaceae; Pectobacterium	140	8	TRUE	MCL6364979.1	MBQ4796556.1	MBQ4796556.1	EPA9747562.1	Imm22.4
SGQB01000006.1	176487	177007	1	321218	SGQB01000006.1:162056-181061	0		PSE	521	EXT60_12105	chromosome	GCA_023508045.1		0	linear	type IV secretion protein Rhs	555	Pectobacterium carotovorum subsp. carotovorum	bacteria>proteobacteria>gammaproteobacteria>enterobacterales	Bacteria; Proteobacteria; Gammaproteobacteria; Enterobacterales; Pectobacteriaceae; Pectobacterium	4	9	TRUE
SGQB01000006.1	177014	177322	1	321218	SGQB01000006.1:162056-181061	0	MCL6364980.1	CDS	102	EXT60_12110	chromosome	GCA_023508045.1		0	linear	hypothetical protein	555	Pectobacterium carotovorum subsp. carotovorum	bacteria>proteobacteria>gammaproteobacteria>enterobacterales	Bacteria; Proteobacteria; Gammaproteobacteria; Enterobacterales; Pectobacteriaceae; Pectobacterium	141	10	TRUE	MCL6364980.1	MCL6364980.1	WP_211046070.1	POD92210.1
SGQB01000006.1	177599	178318	1	321218	SGQB01000006.1:162056-181061	0	MCL6364981.1	CDS	239	EXT60_12115	chromosome	GCA_023508045.1		0	linear	DUF4329 domain-containing protein	555	Pectobacterium carotovorum subsp. carotovorum	bacteria>proteobacteria>gammaproteobacteria>enterobacterales	Bacteria; Proteobacteria; Gammaproteobacteria; Enterobacterales; Pectobacteriaceae; Pectobacterium	142	11	TRUE	MCL6364981.1	MCL6364981.1	MCL6364981.1	MDE1476596.1	RHS_end.1+Tox-JAB2.1	DUF4329
SGQB01000006.1	178330	178626	1	321218	SGQB01000006.1:162056-181061	0	MCL6364982.1	CDS	98	EXT60_12120	chromosome	GCA_023508045.1		0	linear	hypothetical protein	555	Pectobacterium carotovorum subsp. carotovorum	bacteria>proteobacteria>gammaproteobacteria>enterobacterales	Bacteria; Proteobacteria; Gammaproteobacteria; Enterobacterales; Pectobacteriaceae; Pectobacterium	143	12	TRUE	MCL6364982.1	MCL6364982.1	MBQ4796554.1	WP_218966885.1
SGQB01000006.1	178705	178884	-1	321218	SGQB01000006.1:162056-181061	0	MCL6364983.1	CDS	59	EXT60_12125	chromosome	GCA_023508045.1		0	linear	type I toxin-antitoxin system SymE family toxin	555	Pectobacterium carotovorum subsp. carotovorum	bacteria>proteobacteria>gammaproteobacteria>enterobacterales	Bacteria; Proteobacteria; Gammaproteobacteria; Enterobacterales; Pectobacteriaceae; Pectobacterium	144	13	TRUE	MCL6364983.1	MCL6364983.1	WP_226294715.1	WP_250512936.1		SymE_toxin
SGQB01000006.1	178918	179361	1	321218	SGQB01000006.1:162056-181061	0		PSE	444	EXT60_12130	chromosome	GCA_023508045.1		0	linear	RHS repeat protein	555	Pectobacterium carotovorum subsp. carotovorum	bacteria>proteobacteria>gammaproteobacteria>enterobacterales	Bacteria; Proteobacteria; Gammaproteobacteria; Enterobacterales; Pectobacteriaceae; Pectobacterium	5	14	TRUE
SGQB01000006.1	179489	179962	1	321218	SGQB01000006.1:162056-181061	0	MCL6364984.1	CDS	157	EXT60_12135	chromosome	GCA_023508045.1		0	linear	hypothetical protein	555	Pectobacterium carotovorum subsp. carotovorum	bacteria>proteobacteria>gammaproteobacteria>enterobacterales	Bacteria; Proteobacteria; Gammaproteobacteria; Enterobacterales; Pectobacteriaceae; Pectobacterium	145	15	TRUE	MCL6364984.1	MCL6364984.1	WP_039546062.1	WP_039546062.1
SGQB01000006.1	180051	181061	-1	321218	SGQB01000006.1:162056-181061	0	MCL6364985.1	CDS	336	EXT60_12140	chromosome	GCA_023508045.1		0	linear	ABC transporter ATP-binding protein	555	Pectobacterium carotovorum subsp. carotovorum	bacteria>proteobacteria>gammaproteobacteria>enterobacterales	Bacteria; Proteobacteria; Gammaproteobacteria; Enterobacterales; Pectobacteriaceae; Pectobacterium	146	16	TRUE	MCL6364985.1	MCL6364985.1	WP_039542078.1	WP_039542078.1	ABC-ATPase.3	ABC_tran+oligo_HPY
CP097349.1	3850919	3851158	-1	5347902	CP097349.1:3850919-3863108	0	UQX53225.1	CDS	79	M5V91_20525	chromosome	GCA_023516215.1		0	circular	ubiquitin	3051614	Cytobacillus pseudoceanisediminis	bacteria>bacillota>bacilli	Bacteria; Bacillati; Bacillota; Bacilli; Caryophanales; Bacillaceae; Cytobacillus	3453	0	TRUE	UQX53225.1	WP_019382382.1	MBU8733206.1	MBU8733206.1		YukD
CP097349.1	3851336	3851629	-1	5347902	CP097349.1:3850919-3863108	0	UQX53226.1	CDS	97	M5V91_20530	chromosome	GCA_023516215.1		0	circular	WXG100 family type VII secretion target	3051614	Cytobacillus pseudoceanisediminis	bacteria>bacillota>bacilli	Bacteria; Bacillati; Bacillota; Bacilli; Caryophanales; Bacillaceae; Cytobacillus	3454	1	TRUE	UQX53226.1	WP_009336200.1	WP_009336200.1	GAF65099.1	WXG.2	WXG100
CP097349.1	3852119	3853117	-1	5347902	CP097349.1:3850919-3863108	0	UQX53227.1	CDS	332	M5V91_20535	chromosome	GCA_023516215.1		0	circular	ABC transporter substrate-binding protein	3051614	Cytobacillus pseudoceanisediminis	bacteria>bacillota>bacilli	Bacteria; Bacillati; Bacillota; Bacilli; Caryophanales; Bacillaceae; Cytobacillus	3455	2	TRUE	UQX53227.1	WP_019382380.1	WP_009336201.1	WP_009336201.1	PBPI.1	ABC_sub_bind
CP097349.1	3853295	3853918	1	5347902	CP097349.1:3850919-3863108	0	UQX53228.1	CDS	207	M5V91_20540	chromosome	GCA_023516215.1		0	circular	DUF421 domain-containing protein	3051614	Cytobacillus pseudoceanisediminis	bacteria>bacillota>bacilli	Bacteria; Bacillati; Bacillota; Bacilli; Caryophanales; Bacillaceae; Cytobacillus	3456	3	TRUE	UQX53228.1	WP_019382379.1	WP_019382379.1	WP_019382379.1		DUF421
CP097349.1	3853963	3855153	-1	5347902	CP097349.1:3850919-3863108	0	UQX53229.1	CDS	396	M5V91_20545	chromosome	GCA_023516215.1		0	circular	peptidase M14	3051614	Cytobacillus pseudoceanisediminis	bacteria>bacillota>bacilli	Bacteria; Bacillati; Bacillota; Bacilli; Caryophanales; Bacillaceae; Cytobacillus	3457	4	TRUE	UQX53229.1	WP_009336203.1	WP_009336203.1	WP_009336203.1	Carboxypeptidase.1	Peptidase_M14
CP097349.1	3855525	3855725	-1	5347902	CP097349.1:3850919-3863108	0	UQX53230.1	CDS	66	M5V91_20550	chromosome	GCA_023516215.1		0	circular	hypothetical protein	3051614	Cytobacillus pseudoceanisediminis	bacteria>bacillota>bacilli	Bacteria; Bacillati; Bacillota; Bacilli; Caryophanales; Bacillaceae; Cytobacillus	3458	5	TRUE	UQX53230.1	WP_009336204.1	MBY6054555.1	MBY6054555.1
CP097349.1	3856082	3856456	-1	5347902	CP097349.1:3850919-3863108	0	UQX53231.1	CDS	124	M5V91_20555	chromosome	GCA_023516215.1		0	circular	immunity 22 family protein	3051614	Cytobacillus pseudoceanisediminis	bacteria>bacillota>bacilli	Bacteria; Bacillati; Bacillota; Bacilli; Caryophanales; Bacillaceae; Cytobacillus	3459	6	TRUE	UQX53231.1	WP_071158480.1	MEA3318379.1	MBA4601982.1	Imm22.2	DUF4284
CP097349.1	3856480	3857883	-1	5347902	CP097349.1:3850919-3863108	1	UQX53232.1	CDS	467	M5V91_20560	chromosome	GCA_023516215.1		0	circular	LXG domain-containing protein	3051614	Cytobacillus pseudoceanisediminis	bacteria>bacillota>bacilli	Bacteria; Bacillati; Bacillota; Bacilli; Caryophanales; Bacillaceae; Cytobacillus	3460	7	TRUE	WP_284521483.1	UQX53232.1	MBY6054558.1	WP_247072127.1	WXG_LxG.1	LXG
CP097349.1	3857853	3858146	-1	5347902	CP097349.1:3850919-3863108	0	UQX53233.1	CDS	97	M5V91_20565	chromosome	GCA_023516215.1		0	circular	LXG domain-containing protein	3051614	Cytobacillus pseudoceanisediminis	bacteria>bacillota>bacilli	Bacteria; Bacillati; Bacillota; Bacilli; Caryophanales; Bacillaceae; Cytobacillus	3461	8	TRUE	UQX53233.1	UQX53233.1	UQX53233.1	UQX53233.1	WXG_LxG.1	LXG
CP097349.1	3858467	3858823	1	5347902	CP097349.1:3850919-3863108	0	UQX53234.1	CDS	118	M5V91_20570	chromosome	GCA_023516215.1		0	circular	DUF5082 domain-containing protein	3051614	Cytobacillus pseudoceanisediminis	bacteria>bacillota>bacilli	Bacteria; Bacillati; Bacillota; Bacilli; Caryophanales; Bacillaceae; Cytobacillus	3462	9	TRUE	UQX53234.1	WP_251175688.1	WP_252220627.1	WP_101583536.1		YwqH-like
CP097349.1	3858840	3859136	1	5347902	CP097349.1:3850919-3863108	0	UQX53235.1	CDS	98	M5V91_20575	chromosome	GCA_023516215.1		0	circular	YwqI/YxiC family protein	3051614	Cytobacillus pseudoceanisediminis	bacteria>bacillota>bacilli	Bacteria; Bacillati; Bacillota; Bacilli; Caryophanales; Bacillaceae; Cytobacillus	3463	10	TRUE	UQX53235.1	WP_217027770.1	WP_009336211.1	WP_009336211.1		DUF5344
CP097349.1	3859228	3860877	-1	5347902	CP097349.1:3850919-3863108	0	UQX53236.1	CDS	549	M5V91_20580	chromosome	GCA_023516215.1		0	circular	pyridoxal-dependent decarboxylase	3051614	Cytobacillus pseudoceanisediminis	bacteria>bacillota>bacilli	Bacteria; Bacillati; Bacillota; Bacilli; Caryophanales; Bacillaceae; Cytobacillus	3464	11	TRUE	UQX53236.1	WP_251175689.1	WP_009336213.1	WP_009336213.1		Pyridoxal_deC+Pyridoxal_deC
CP097349.1	3861148	3862005	-1	5347902	CP097349.1:3850919-3863108	0	UQX53237.1	CDS	285	M5V91_20585	chromosome	GCA_023516215.1		0	circular	methyl-accepting chemotaxis protein	3051614	Cytobacillus pseudoceanisediminis	bacteria>bacillota>bacilli	Bacteria; Bacillati; Bacillota; Bacilli; Caryophanales; Bacillaceae; Cytobacillus	3465	12	TRUE	UQX53237.1	UQX53237.1	UQX53237.1	UQX53237.1	MA.1	MCPsignal
CP097349.1	3862014	3862346	-1	5347902	CP097349.1:3850919-3863108	0	UQX53238.1	CDS	110	M5V91_20590	chromosome	GCA_023516215.1		0	circular	hypothetical protein	3051614	Cytobacillus pseudoceanisediminis	bacteria>bacillota>bacilli	Bacteria; Bacillati; Bacillota; Bacilli; Caryophanales; Bacillaceae; Cytobacillus	3466	13	TRUE	UQX53238.1	UQX53238.1	UQX53238.1	UQX53238.1
CP097349.1	3862398	3863108	-1	5347902	CP097349.1:3850919-3863108	0	UQX53239.1	CDS	236	M5V91_20595	chromosome	GCA_023516215.1		0	circular	hypothetical protein	3051614	Cytobacillus pseudoceanisediminis	bacteria>bacillota>bacilli	Bacteria; Bacillati; Bacillota; Bacilli; Caryophanales; Bacillaceae; Cytobacillus	3467	14	TRUE	UQX53239.1	WP_009336217.1	WP_009336217.1	WP_009336217.1
CP026040.1	4916674	4917369	1	5135922	CP026040.1:4916674-4931037	0	UQZ77283.1	CDS	231	C2I17_23525	chromosome	GCA_023521655.1		0	circular	hypothetical protein	1397	Niallia circulans	bacteria>bacillota>bacilli	Bacteria; Bacillati; Bacillota; Bacilli; Caryophanales; Bacillaceae; Niallia	4505	0	TRUE	UQZ77283.1	UQZ77283.1	UQZ77283.1	UQZ77283.1	EsaC.1	DUF4176
CP026040.1	4917369	4917578	1	5135922	CP026040.1:4916674-4931037	0	UQZ77284.1	CDS	69	C2I17_23530	chromosome	GCA_023521655.1		0	circular	hypothetical protein	1397	Niallia circulans	bacteria>bacillota>bacilli	Bacteria; Bacillati; Bacillota; Bacilli; Caryophanales; Bacillaceae; Niallia	4506	1	TRUE	UQZ77284.1	UQZ77284.1	UQZ77284.1	UQZ77284.1
CP026040.1	4917604	4917912	1	5135922	CP026040.1:4916674-4931037	0	UQZ77285.1	CDS	102	C2I17_23535	chromosome	GCA_023521655.1		0	circular	hypothetical protein	1397	Niallia circulans	bacteria>bacillota>bacilli	Bacteria; Bacillati; Bacillota; Bacilli; Caryophanales; Bacillaceae; Niallia	4507	2	TRUE	UQZ77285.1	UQZ77285.1	UQZ77285.1	WP_003494723.1	WXG_LxG.1	HB_LcnD
CP026040.1	4918191	4919663	1	5135922	CP026040.1:4916674-4931037	0	UQZ77759.1	CDS	490	C2I17_23540	chromosome	GCA_023521655.1		0	circular	hypothetical protein	1397	Niallia circulans	bacteria>bacillota>bacilli	Bacteria; Bacillati; Bacillota; Bacilli; Caryophanales; Bacillaceae; Niallia	4508	3	TRUE	UQZ77759.1	UQZ77759.1	WP_249878396.1	WP_249878396.1	Tox-MPTase4.1	Tox-MPTase4
CP026040.1	4919663	4919923	1	5135922	CP026040.1:4916674-4931037	0	UQZ77286.1	CDS	86	C2I17_23545	chromosome	GCA_023521655.1		0	circular	hypothetical protein	1397	Niallia circulans	bacteria>bacillota>bacilli	Bacteria; Bacillati; Bacillota; Bacilli; Caryophanales; Bacillaceae; Niallia	4509	4	TRUE	UQZ77286.1	UQZ77286.1	UQZ77286.1	UQZ77286.1
CP026040.1	4920362	4920615	1	5135922	CP026040.1:4916674-4931037	0		PSE	254	C2I17_23550	chromosome	GCA_023521655.1		0	circular	resolvase	1397	Niallia circulans	bacteria>bacillota>bacilli	Bacteria; Bacillati; Bacillota; Bacilli; Caryophanales; Bacillaceae; Niallia	79	5	TRUE
CP026040.1	4921124	4921609	1	5135922	CP026040.1:4916674-4931037	0	UQZ77760.1	CDS	161	C2I17_23555	chromosome	GCA_023521655.1		0	circular	hypothetical protein	1397	Niallia circulans	bacteria>bacillota>bacilli	Bacteria; Bacillati; Bacillota; Bacilli; Caryophanales; Bacillaceae; Niallia	4510	6	TRUE	UQZ77760.1	UQZ77760.1	WP_000671527.1	WP_287600249.1	Ntox15.1	Ntox15
CP026040.1	4921624	4922166	1	5135922	CP026040.1:4916674-4931037	0	UQZ77287.1	CDS	180	C2I17_23560	chromosome	GCA_023521655.1		0	circular	hypothetical protein	1397	Niallia circulans	bacteria>bacillota>bacilli	Bacteria; Bacillati; Bacillota; Bacilli; Caryophanales; Bacillaceae; Niallia	4511	7	TRUE	UQZ77287.1	UQZ77287.1	WP_098148067.1	MEE0878982.1		GAD-like+T6SS_Tdi1_C
CP026040.1	4922592	4923365	1	5135922	CP026040.1:4916674-4931037	0		PSE	774	C2I17_23565	chromosome	GCA_023521655.1		0	circular	recombinase family protein	1397	Niallia circulans	bacteria>bacillota>bacilli	Bacteria; Bacillati; Bacillota; Bacilli; Caryophanales; Bacillaceae; Niallia	80	8	TRUE
CP026040.1	4923523	4924750	1	5135922	CP026040.1:4916674-4931037	0		PSE	1228	C2I17_23570	chromosome	GCA_023521655.1		0	circular	IS110 family transposase	1397	Niallia circulans	bacteria>bacillota>bacilli	Bacteria; Bacillati; Bacillota; Bacilli; Caryophanales; Bacillaceae; Niallia	81	9	TRUE
CP026040.1	4924827	4925234	1	5135922	CP026040.1:4916674-4931037	1	UQZ77288.1	CDS	135	C2I17_23575	chromosome	GCA_023521655.1		0	circular	hypothetical protein	1397	Niallia circulans	bacteria>bacillota>bacilli	Bacteria; Bacillati; Bacillota; Bacilli; Caryophanales; Bacillaceae; Niallia	4512	10	TRUE	UQZ77288.1	UQZ77288.1	UQZ77288.1	UQZ77288.1
CP026040.1	4925241	4925624	1	5135922	CP026040.1:4916674-4931037	0	UQZ77289.1	CDS	127	C2I17_23580	chromosome	GCA_023521655.1		0	circular	hypothetical protein	1397	Niallia circulans	bacteria>bacillota>bacilli	Bacteria; Bacillati; Bacillota; Bacilli; Caryophanales; Bacillaceae; Niallia	4513	11	TRUE	UQZ77289.1	UQZ77289.1	WP_163255261.1	MBA4601982.1	Imm22.2	DUF4284
CP026040.1	4926115	4926654	1	5135922	CP026040.1:4916674-4931037	0	UQZ77290.1	CDS	179	C2I17_23585	chromosome	GCA_023521655.1		0	circular	hypothetical protein	1397	Niallia circulans	bacteria>bacillota>bacilli	Bacteria; Bacillati; Bacillota; Bacilli; Caryophanales; Bacillaceae; Niallia	4514	12	TRUE	UQZ77290.1	UQZ77290.1	UQZ77290.1	UQZ77290.1	Tox-NucA.2	Endonuclea_NS_2
CP026040.1	4926657	4927067	1	5135922	CP026040.1:4916674-4931037	0	UQZ77291.1	CDS	136	C2I17_23590	chromosome	GCA_023521655.1		0	circular	cytoplasmic protein	1397	Niallia circulans	bacteria>bacillota>bacilli	Bacteria; Bacillati; Bacillota; Bacilli; Caryophanales; Bacillaceae; Niallia	4515	13	TRUE	UQZ77291.1	UQZ77291.1	UQZ77291.1	WP_235701754.1	Imm36.1	YezG-like
CP026040.1	4927494	4928270	1	5135922	CP026040.1:4916674-4931037	0	UQZ77292.1	CDS	258	C2I17_23595	chromosome	GCA_023521655.1		0	circular	recombinase family protein	1397	Niallia circulans	bacteria>bacillota>bacilli	Bacteria; Bacillati; Bacillota; Bacilli; Caryophanales; Bacillaceae; Niallia	4516	14	TRUE	UQZ77292.1	UQZ77292.1	WP_282022940.1	WP_282022940.1	GDResolvase.1	Resolvase+Recombinase
CP026040.1	4928418	4929647	1	5135922	CP026040.1:4916674-4931037	0		PSE	1230	C2I17_23600	chromosome	GCA_023521655.1		0	circular	IS110 family transposase	1397	Niallia circulans	bacteria>bacillota>bacilli	Bacteria; Bacillati; Bacillota; Bacilli; Caryophanales; Bacillaceae; Niallia	82	15	TRUE
CP026040.1	4929710	4930198	1	5135922	CP026040.1:4916674-4931037	0	UQZ77293.1	CDS	162	C2I17_23605	chromosome	GCA_023521655.1		0	circular	hypothetical protein	1397	Niallia circulans	bacteria>bacillota>bacilli	Bacteria; Bacillati; Bacillota; Bacilli; Caryophanales; Bacillaceae; Niallia	4517	16	TRUE	UQZ77293.1	UQZ77293.1	UQZ77293.1	UQZ77293.1	CARP-ART.2
CP026040.1	4930204	4930485	1	5135922	CP026040.1:4916674-4931037	0	UQZ77294.1	CDS	93	C2I17_23610	chromosome	GCA_023521655.1		0	circular	hypothetical protein	1397	Niallia circulans	bacteria>bacillota>bacilli	Bacteria; Bacillati; Bacillota; Bacilli; Caryophanales; Bacillaceae; Niallia	4518	17	TRUE	UQZ77294.1	UQZ77294.1	UQZ77294.1	WP_211140816.1
CP026040.1	4930837	4931037	-1	5135922	CP026040.1:4916674-4931037	0	UQZ77295.1	CDS	66	C2I17_23615	chromosome	GCA_023521655.1		0	circular	XRE family transcriptional regulator	1397	Niallia circulans	bacteria>bacillota>bacilli	Bacteria; Bacillati; Bacillota; Bacilli; Caryophanales; Bacillaceae; Niallia	4519	18	TRUE	UQZ77295.1	WP_026906918.1	WP_026089141.1	WP_026089141.1	HTH.2	HTH_26
JAMOAN010000015.1	60784	61299	-1	82950	JAMOAN010000015.1:60784-71161	0	MCM0006531.1	CDS	171	NBT08_26455	chromosome	GCA_023653235.1		0	linear	SecY-interacting protein Syd	2026186	Bacillus paranthracis	bacteria>firmicutes>bacilli>bacillales	Bacteria; Firmicutes; Bacilli; Bacillales; Bacillaceae; Bacillus; Bacillus cereus group	62	0	TRUE	MCM0006531.1	MCM0006531.1	MDR4166529.1	WP_016718041.1	Imm-SUKH-SYD.1	Syd
JAMOAN010000015.1	61337	61534	-1	82950	JAMOAN010000015.1:60784-71161	0	MCM0006532.1	CDS	65	NBT08_26460	chromosome	GCA_023653235.1		0	linear	hypothetical protein	2026186	Bacillus paranthracis	bacteria>firmicutes>bacilli>bacillales	Bacteria; Firmicutes; Bacilli; Bacillales; Bacillaceae; Bacillus; Bacillus cereus group	63	1	TRUE	MCM0006532.1	MCM0006532.1	MCM0006532.1	MCM0006532.1	HNH-HHH.1	Tox-HNH-HHH
JAMOAN010000015.1	61578	62279	-1	82950	JAMOAN010000015.1:60784-71161	0	MCM0006533.1	CDS	233	NBT08_26465	chromosome	GCA_023653235.1		0	linear	SMI1/KNR4 family protein	2026186	Bacillus paranthracis	bacteria>firmicutes>bacilli>bacillales	Bacteria; Firmicutes; Bacilli; Bacillales; Bacillaceae; Bacillus; Bacillus cereus group	64	2	TRUE	MCM0006533.1	WP_061182614.1	MEC0035838.1	WP_025907979.1
JAMOAN010000015.1	62311	62571	-1	82950	JAMOAN010000015.1:60784-71161	0	MCM0006534.1	CDS	86	NBT08_26470	chromosome	GCA_023653235.1		0	linear	hypothetical protein	2026186	Bacillus paranthracis	bacteria>firmicutes>bacilli>bacillales	Bacteria; Firmicutes; Bacilli; Bacillales; Bacillaceae; Bacillus; Bacillus cereus group	65	3	TRUE	MCM0006534.1	MCM0006534.1	MCM0006534.1	MCM0006534.1
JAMOAN010000015.1	62545	62769	-1	82950	JAMOAN010000015.1:60784-71161	0		PSE	225	NBT08_26475	chromosome	GCA_023653235.1		0	linear	ubiquinone biosynthesis methyltransferase UbiE	2026186	Bacillus paranthracis	bacteria>firmicutes>bacilli>bacillales	Bacteria; Firmicutes; Bacilli; Bacillales; Bacillaceae; Bacillus; Bacillus cereus group	7	4	TRUE
JAMOAN010000015.1	62785	62976	-1	82950	JAMOAN010000015.1:60784-71161	0	MCM0006535.1	CDS	63	NBT08_26480	chromosome	GCA_023653235.1		0	linear	hypothetical protein	2026186	Bacillus paranthracis	bacteria>firmicutes>bacilli>bacillales	Bacteria; Firmicutes; Bacilli; Bacillales; Bacillaceae; Bacillus; Bacillus cereus group	66	5	TRUE	MCM0006535.1	MCM0006535.1	WP_098148070.1	WP_098148070.1
JAMOAN010000015.1	63266	63670	-1	82950	JAMOAN010000015.1:60784-71161	0	MCM0006536.1	CDS	134	NBT08_26485	chromosome	GCA_023653235.1		0	linear	immunity 22 family protein	2026186	Bacillus paranthracis	bacteria>firmicutes>bacilli>bacillales	Bacteria; Firmicutes; Bacilli; Bacillales; Bacillaceae; Bacillus; Bacillus cereus group	67	6	TRUE	MCM0006536.1	MCM0006536.1	WP_000431156.1	MBA4601982.1	Imm22.2	DUF4284
JAMOAN010000015.1	63984	65140	-1	82950	JAMOAN010000015.1:60784-71161	0		PSE	1157	NBT08_26490	chromosome	GCA_023653235.1		0	linear	IS3 family transposase	2026186	Bacillus paranthracis	bacteria>firmicutes>bacilli>bacillales	Bacteria; Firmicutes; Bacilli; Bacillales; Bacillaceae; Bacillus; Bacillus cereus group	8	7	TRUE
JAMOAN010000015.1	65291	65683	-1	82950	JAMOAN010000015.1:60784-71161	0	MCM0006537.1	CDS	130	NBT08_26495	chromosome	GCA_023653235.1		0	linear	immunity 22 family protein	2026186	Bacillus paranthracis	bacteria>firmicutes>bacilli>bacillales	Bacteria; Firmicutes; Bacilli; Bacillales; Bacillaceae; Bacillus; Bacillus cereus group	68	8	TRUE	MCM0006537.1	WP_073530252.1	WP_000997785.1	MBA4601982.1	Imm22.2	DUF4284
JAMOAN010000015.1	65691	66290	-1	82950	JAMOAN010000015.1:60784-71161	1	MCM0006538.1	CDS	199	NBT08_26500	chromosome	GCA_023653235.1		0	linear	hypothetical protein	2026186	Bacillus paranthracis	bacteria>firmicutes>bacilli>bacillales	Bacteria; Firmicutes; Bacilli; Bacillales; Bacillaceae; Bacillus; Bacillus cereus group	69	9	TRUE	MCM0006538.1	MCM0006538.1	WP_240814055.1	WP_240814055.1	NUC-N.2	Nuc_N
JAMOAN010000015.1	66587	67285	-1	82950	JAMOAN010000015.1:60784-71161	0	MCM0006539.1	CDS	232	NBT08_26505	chromosome	GCA_023653235.1		0	linear	endonuclease V	2026186	Bacillus paranthracis	bacteria>firmicutes>bacilli>bacillales	Bacteria; Firmicutes; Bacilli; Bacillales; Bacillaceae; Bacillus; Bacillus cereus group	70	10	TRUE	MCM0006539.1	MCM0006539.1	MCC2457872.1	MCC2457872.1		Endonuclease_5
JAMOAN010000015.1	67278	67730	-1	82950	JAMOAN010000015.1:60784-71161	0	MCM0006540.1	CDS	150	NBT08_26510	chromosome	GCA_023653235.1		0	linear	hypothetical protein	2026186	Bacillus paranthracis	bacteria>firmicutes>bacilli>bacillales	Bacteria; Firmicutes; Bacilli; Bacillales; Bacillaceae; Bacillus; Bacillus cereus group	71	11	TRUE	MCM0006540.1	MCM0006540.1	WP_141528079.1	WP_141528079.1
JAMOAN010000015.1	67732	68304	-1	82950	JAMOAN010000015.1:60784-71161	0	MCM0006541.1	CDS	190	NBT08_26515	chromosome	GCA_023653235.1		0	linear	YwqJ-related putative deaminase	2026186	Bacillus paranthracis	bacteria>firmicutes>bacilli>bacillales	Bacteria; Firmicutes; Bacilli; Bacillales; Bacillaceae; Bacillus; Bacillus cereus group	72	12	TRUE	MCM0006541.1	MCM0006541.1	AJI33864.1	WP_163953935.1	DEAM-CxE.1	YwqJ-deaminase
JAMOAN010000015.1	68337	68993	-1	82950	JAMOAN010000015.1:60784-71161	0	MCM0006542.1	CDS	218	NBT08_26520	chromosome	GCA_023653235.1		0	linear	hypothetical protein	2026186	Bacillus paranthracis	bacteria>firmicutes>bacilli>bacillales	Bacteria; Firmicutes; Bacilli; Bacillales; Bacillaceae; Bacillus; Bacillus cereus group	73	13	TRUE	MCM0006542.1	MCM0006542.1	MCM0006542.1	MCM0006542.1
JAMOAN010000015.1	69017	69340	-1	82950	JAMOAN010000015.1:60784-71161	0	MCM0006543.1	CDS	107	NBT08_26525	chromosome	GCA_023653235.1		0	linear	hypothetical protein	2026186	Bacillus paranthracis	bacteria>firmicutes>bacilli>bacillales	Bacteria; Firmicutes; Bacilli; Bacillales; Bacillaceae; Bacillus; Bacillus cereus group	74	14	TRUE	MCM0006543.1	MCM0006543.1	WP_098236489.1	NFA44136.1	Imm76.1	DUF6572
JAMOAN010000015.1	69357	69803	-1	82950	JAMOAN010000015.1:60784-71161	0	MCM0006544.1	CDS	148	NBT08_26530	chromosome	GCA_023653235.1		0	linear	toxin	2026186	Bacillus paranthracis	bacteria>firmicutes>bacilli>bacillales	Bacteria; Firmicutes; Bacilli; Bacillales; Bacillaceae; Bacillus; Bacillus cereus group	75	15	TRUE	MCM0006544.1	WP_033659867.1	AJG78313.1	AJG78313.1	REAse-3.1
JAMOAN010000015.1	69926	71161	-1	82950	JAMOAN010000015.1:60784-71161	0	MCM0006545.1	CDS	411	NBT08_26535	chromosome	GCA_023653235.1		0	linear	IS110 family transposase	2026186	Bacillus paranthracis	bacteria>firmicutes>bacilli>bacillales	Bacteria; Firmicutes; Bacilli; Bacillales; Bacillaceae; Bacillus; Bacillus cereus group	76	16	TRUE	MCM0006545.1	MCM0006545.1	ACK87631.1	WP_044918703.1		DEDD_Tnp_IS110+Transposase_20
JAKRQF010000006.1	25373	26245	-1	78189	JAKRQF010000006.1:25373-34618	0	MCY7570957.1	CDS	290	MH187_02525	chromosome	GCA_026787045.1	terS	0	linear	phage terminase small subunit	1408	Bacillus pumilus	bacteria>bacillota>bacilli>bacillales	Bacteria; Bacillati; Bacillota; Bacilli; Bacillales; Bacillaceae; Bacillus	29	0	TRUE	MCY7570957.1	MCY7570957.1	WP_150194155.1	WP_150194155.1	ZDNA-HTH.1	Phage_terminase
JAKRQF010000006.1	26293	26541	-1	78189	JAKRQF010000006.1:25373-34618	0	MCY7570958.1	CDS	82	MH187_02530	chromosome	GCA_026787045.1		0	linear	hypothetical protein	1408	Bacillus pumilus	bacteria>bacillota>bacilli>bacillales	Bacteria; Bacillati; Bacillota; Bacilli; Bacillales; Bacillaceae; Bacillus	30	1	TRUE	MCY7570958.1	MCY7570958.1	MDJ0289821.1	MDJ0289821.1
JAKRQF010000006.1	26682	27959	-1	78189	JAKRQF010000006.1:25373-34618	0	MCY7570959.1	CDS	425	MH187_02535	chromosome	GCA_026787045.1		0	linear	site-specific DNA-methyltransferase	1408	Bacillus pumilus	bacteria>bacillota>bacilli>bacillales	Bacteria; Bacillati; Bacillota; Bacilli; Bacillales; Bacillaceae; Bacillus	31	2	TRUE	MCY7570959.1	MCY7570959.1	MCY7570959.1	MCY7570959.1	ParB.1+DAM.1	ParB_N+N6_N4_Mtase
JAKRQF010000006.1	28014	28358	-1	78189	JAKRQF010000006.1:25373-34618	0	MCY7570960.1	CDS	114	MH187_02540	chromosome	GCA_026787045.1		0	linear	structural protein	1408	Bacillus pumilus	bacteria>bacillota>bacilli>bacillales	Bacteria; Bacillati; Bacillota; Bacilli; Bacillales; Bacillaceae; Bacillus	32	3	TRUE	MCY7570960.1	MCY7570960.1	WP_024425098.1	WP_024425098.1
JAKRQF010000006.1	28495	28770	-1	78189	JAKRQF010000006.1:25373-34618	0	MCY7570961.1	CDS	91	MH187_02545	chromosome	GCA_026787045.1		0	linear	spore coat protein	1408	Bacillus pumilus	bacteria>bacillota>bacilli>bacillales	Bacteria; Bacillati; Bacillota; Bacilli; Bacillales; Bacillaceae; Bacillus	33	4	TRUE	MCY7570961.1	MCY7570961.1	MCY7570961.1	MCY7570961.1		Spore-coat_CotD
JAKRQF010000006.1	28894	29073	-1	78189	JAKRQF010000006.1:25373-34618	0	MCY7570962.1	CDS	59	MH187_02550	chromosome	GCA_026787045.1		0	linear	hypothetical protein	1408	Bacillus pumilus	bacteria>bacillota>bacilli>bacillales	Bacteria; Bacillati; Bacillota; Bacilli; Bacillales; Bacillaceae; Bacillus	34	5	TRUE	MCY7570962.1	MCY7570962.1	WP_073980085.1	WP_176277542.1
JAKRQF010000006.1	29565	29948	-1	78189	JAKRQF010000006.1:25373-34618	0	MCY7570963.1	CDS	127	MH187_02555	chromosome	GCA_026787045.1		0	linear	immunity 22 family protein	1408	Bacillus pumilus	bacteria>bacillota>bacilli>bacillales	Bacteria; Bacillati; Bacillota; Bacilli; Bacillales; Bacillaceae; Bacillus	35	6	TRUE	MCY7570963.1	MCY7570963.1	WP_163255261.1	MBA4601982.1	Imm22.2	DUF4284
JAKRQF010000006.1	29953	31575	-1	78189	JAKRQF010000006.1:25373-34618	1	MCY7570964.1	CDS	540	MH187_02560	chromosome	GCA_026787045.1		0	linear	T7SS effector LXG polymorphic toxin	1408	Bacillus pumilus	bacteria>bacillota>bacilli>bacillales	Bacteria; Bacillati; Bacillota; Bacilli; Bacillales; Bacillaceae; Bacillus	36	7	TRUE	MCY7570964.1	MCY7570964.1	WP_267875506.1	WP_247072127.1	WXG_LxG.1+PT-TG.1	LXG+PT-TG
JAKRQF010000006.1	31706	32089	-1	78189	JAKRQF010000006.1:25373-34618	0	MCY7570965.1	CDS	127	MH187_02565	chromosome	GCA_026787045.1		0	linear	ArpU family transcriptional regulator	1408	Bacillus pumilus	bacteria>bacillota>bacilli>bacillales	Bacteria; Bacillati; Bacillota; Bacilli; Bacillales; Bacillaceae; Bacillus	37	8	TRUE	MCY7570965.1	MCY7570965.1	WGU99176.1	WGU99176.1		DUF1492
JAKRQF010000006.1	32165	32527	-1	78189	JAKRQF010000006.1:25373-34618	0	MCY7570966.1	CDS	120	MH187_02570	chromosome	GCA_026787045.1		0	linear	hypothetical protein	1408	Bacillus pumilus	bacteria>bacillota>bacilli>bacillales	Bacteria; Bacillati; Bacillota; Bacilli; Bacillales; Bacillaceae; Bacillus	38	9	TRUE	MCY7570966.1	MCY7570966.1	MCY7570966.1	MCY7570966.1
JAKRQF010000006.1	32555	32887	-1	78189	JAKRQF010000006.1:25373-34618	0	MCY7570967.1	CDS	110	MH187_02575	chromosome	GCA_026787045.1		0	linear	YopX family protein	1408	Bacillus pumilus	bacteria>bacillota>bacilli>bacillales	Bacteria; Bacillati; Bacillota; Bacilli; Bacillales; Bacillaceae; Bacillus	39	10	TRUE	MCY7570967.1	MCY7570967.1	MCY7570967.1	MCY7570967.1		YopX
JAKRQF010000006.1	32907	33629	-1	78189	JAKRQF010000006.1:25373-34618	0	MCY7570968.1	CDS	240	MH187_02580	chromosome	GCA_026787045.1		0	linear	Rha family transcriptional regulator	1408	Bacillus pumilus	bacteria>bacillota>bacilli>bacillales	Bacteria; Bacillati; Bacillota; Bacilli; Bacillales; Bacillaceae; Bacillus	40	11	TRUE	MCY7570968.1	MCY7570968.1	MCY7570968.1	MCY7570968.1		Phage_pRha+ORF6C
JAKRQF010000006.1	33751	33963	-1	78189	JAKRQF010000006.1:25373-34618	0	MCY7570969.1	CDS	70	MH187_02585	chromosome	GCA_026787045.1		0	linear	hypothetical protein	1408	Bacillus pumilus	bacteria>bacillota>bacilli>bacillales	Bacteria; Bacillati; Bacillota; Bacilli; Bacillales; Bacillaceae; Bacillus	41	12	TRUE	MCY7570969.1	MCY7570969.1	MCY7570969.1	MCY7570969.1
JAKRQF010000006.1	33985	34185	-1	78189	JAKRQF010000006.1:25373-34618	0	MCY7570970.1	CDS	66	MH187_02590	chromosome	GCA_026787045.1		0	linear	hypothetical protein	1408	Bacillus pumilus	bacteria>bacillota>bacilli>bacillales	Bacteria; Bacillati; Bacillota; Bacilli; Bacillales; Bacillaceae; Bacillus	42	13	TRUE	MCY7570970.1	MCY7570970.1	MCY7570970.1	MCY7570970.1		DUF6877
JAKRQF010000006.1	34394	34618	-1	78189	JAKRQF010000006.1:25373-34618	0	MCY7570971.1	CDS	74	MH187_02595	chromosome	GCA_026787045.1		0	linear	hypothetical protein	1408	Bacillus pumilus	bacteria>bacillota>bacilli>bacillales	Bacteria; Bacillati; Bacillota; Bacilli; Bacillales; Bacillaceae; Bacillus	43	14	TRUE	MCY7570971.1	MCY7570971.1	MCY7570971.1	MCY7570971.1
JALANU010000008.1	88247	89626	1	286846	JALANU010000008.1:88247-102270	0	MCY8188101.1	CDS	459	MOC46_10510	chromosome	GCA_026790685.1	rlmD	0	linear	23S rRNA (uracil(1939)-C(5))-methyltransferase RlmD	96241	Bacillus spizizenii	bacteria>bacillota>bacilli>bacillales	Bacteria; Bacillati; Bacillota; Bacilli; Bacillales; Bacillaceae; Bacillus	77	0	TRUE	MCY8188101.1	MCY8395620.1	WP_282627515.1	WP_282627515.1	TRAM.1+METHYLASE.2	TRAM+tRNA_U5-meth_tr
JALANU010000008.1	89977	90990	-1	286846	JALANU010000008.1:88247-102270	0	MCY8188102.1	CDS	337	MOC46_10515	chromosome	GCA_026790685.1		0	linear	hypothetical protein	96241	Bacillus spizizenii	bacteria>bacillota>bacilli>bacillales	Bacteria; Bacillati; Bacillota; Bacilli; Bacillales; Bacillaceae; Bacillus	78	1	TRUE	MCY8188102.1	MCY8395619.1	MCY8395619.1	MCY8395619.1		DUF6462
JALANU010000008.1	91061	92341	-1	286846	JALANU010000008.1:88247-102270	0	MCY8188103.1	CDS	426	MOC46_10520	chromosome	GCA_026790685.1		0	linear	hypothetical protein	96241	Bacillus spizizenii	bacteria>bacillota>bacilli>bacillales	Bacteria; Bacillati; Bacillota; Bacilli; Bacillales; Bacillaceae; Bacillus	79	2	TRUE	MCY8188103.1	MCY8395618.1	MCY8395618.1	MCY8395618.1
JALANU010000008.1	92644	92841	-1	286846	JALANU010000008.1:88247-102270	0	MCY8188104.1	CDS	65	MOC46_10525	chromosome	GCA_026790685.1		0	linear	hypothetical protein	96241	Bacillus spizizenii	bacteria>bacillota>bacilli>bacillales	Bacteria; Bacillati; Bacillota; Bacilli; Bacillales; Bacillaceae; Bacillus	80	3	TRUE	MCY8188104.1	MCY8395617.1	WP_230488048.1	WP_268386975.1
JALANU010000008.1	92831	93958	-1	286846	JALANU010000008.1:88247-102270	0	MCY8188105.1	CDS	375	MOC46_10530	chromosome	GCA_026790685.1		0	linear	tetratricopeptide repeat protein	96241	Bacillus spizizenii	bacteria>bacillota>bacilli>bacillales	Bacteria; Bacillati; Bacillota; Bacilli; Bacillales; Bacillaceae; Bacillus	81	4	TRUE	MCY8188105.1	MCY8188105.1	WP_434735758.1	WP_268335087.1	TPR.3+TPR.3+TPR.3	RapH_N+TPR_12+TPR_12
JALANU010000008.1	94148	94453	-1	286846	JALANU010000008.1:88247-102270	0	MCY8188106.1	CDS	101	MOC46_10535	chromosome	GCA_026790685.1		0	linear	hypothetical protein	96241	Bacillus spizizenii	bacteria>bacillota>bacilli>bacillales	Bacteria; Bacillati; Bacillota; Bacilli; Bacillales; Bacillaceae; Bacillus	82	5	TRUE	MCY8188106.1	WP_045383625.1	WP_088111387.1	WP_088111387.1		YeeD
JALANU010000008.1	94624	95019	-1	286846	JALANU010000008.1:88247-102270	0	MCY8188107.1	CDS	131	MOC46_10540	chromosome	GCA_026790685.1		0	linear	immunity 22 family protein	96241	Bacillus spizizenii	bacteria>bacillota>bacilli>bacillales	Bacteria; Bacillati; Bacillota; Bacilli; Bacillales; Bacillaceae; Bacillus	83	6	TRUE	MCY8188107.1	WP_045383627.1	WP_259425110.1	MBA4601982.1	Imm22.2	DUF4284
JALANU010000008.1	95032	96918	-1	286846	JALANU010000008.1:88247-102270	1	MCY8188108.1	CDS	628	MOC46_10545	chromosome	GCA_026790685.1		0	linear	T7SS effector LXG polymorphic toxin	96241	Bacillus spizizenii	bacteria>bacillota>bacilli>bacillales	Bacteria; Bacillati; Bacillota; Bacilli; Bacillales; Bacillaceae; Bacillus	84	7	TRUE	MCY8188108.1	MCY8188108.1	WP_198097581.1	WP_247072127.1	WXG_LxG.1+PT-COG5412.1	LXG
JALANU010000008.1	97098	98120	1	286846	JALANU010000008.1:88247-102270	0	MCY8188109.1	CDS	340	MOC46_10550	chromosome	GCA_026790685.1		0	linear	hypothetical protein	96241	Bacillus spizizenii	bacteria>bacillota>bacilli>bacillales	Bacteria; Bacillati; Bacillota; Bacilli; Bacillales; Bacillaceae; Bacillus	85	8	TRUE	MCY8188109.1	MCY8188109.1	MHA4961563.1	MHA4961563.1	Phytase-like_SdiA.1	DUF5074
JALANU010000008.1	98285	99427	1	286846	JALANU010000008.1:88247-102270	0	MCY8188110.1	CDS	380	MOC46_10555	chromosome	GCA_026790685.1		0	linear	tetratricopeptide repeat protein	96241	Bacillus spizizenii	bacteria>bacillota>bacilli>bacillales	Bacteria; Bacillati; Bacillota; Bacilli; Bacillales; Bacillaceae; Bacillus	86	9	TRUE	MCY8188110.1	MCY8188110.1	WP_268281198.1	WP_268335087.1	TPR.3+TPR.3	RapH_N+TPR_12+TPR_12
JALANU010000008.1	99417	99593	1	286846	JALANU010000008.1:88247-102270	0	MCY8188111.1	CDS	58	MOC46_10560	chromosome	GCA_026790685.1		0	linear	phosphatase RapH inhibitor	96241	Bacillus spizizenii	bacteria>bacillota>bacilli>bacillales	Bacteria; Bacillati; Bacillota; Bacilli; Bacillales; Bacillaceae; Bacillus	87	10	TRUE	MCY8188111.1	MCY8700503.1	WP_044444925.1	WP_044444925.1
JALANU010000008.1	99753	100472	1	286846	JALANU010000008.1:88247-102270	0	MCY8188112.1	CDS	239	MOC46_10565	chromosome	GCA_026790685.1		0	linear	YebC/PmpR family DNA-binding transcriptional regulator	96241	Bacillus spizizenii	bacteria>bacillota>bacilli>bacillales	Bacteria; Bacillati; Bacillota; Bacilli; Bacillales; Bacillaceae; Bacillus	88	11	TRUE	MCY8188112.1	WP_003219465.1	TDO08418.1	TDO08418.1		TACO1_YebC_N+Transcrip_reg
JALANU010000008.1	100608	101063	1	286846	JALANU010000008.1:88247-102270	0	MCY8188113.1	CDS	151	MOC46_10570	chromosome	GCA_026790685.1		0	linear	spore coat protein	96241	Bacillus spizizenii	bacteria>bacillota>bacilli>bacillales	Bacteria; Bacillati; Bacillota; Bacilli; Bacillales; Bacillaceae; Bacillus	89	12	TRUE	MCY8188113.1	MCY8188113.1	MBK4206123.1	WP_268275871.1
JALANU010000008.1	101165	101749	1	286846	JALANU010000008.1:88247-102270	0	MCY8188114.1	CDS	194	MOC46_10575	chromosome	GCA_026790685.1		0	linear	TetR/AcrR family transcriptional regulator	96241	Bacillus spizizenii	bacteria>bacillota>bacilli>bacillales	Bacteria; Bacillati; Bacillota; Bacilli; Bacillales; Bacillaceae; Bacillus	90	13	TRUE	MCY8188114.1	WP_003219472.1	WP_268447776.1	OOR32522.1	TetR-HTH.1	TetR_N+TetR_C_13
JALANU010000008.1	101827	102270	1	286846	JALANU010000008.1:88247-102270	0	MCY8188115.1	CDS	147	MOC46_10580	chromosome	GCA_026790685.1		0	linear	nuclear transport factor 2 family protein	96241	Bacillus spizizenii	bacteria>bacillota>bacilli>bacillales	Bacteria; Bacillati; Bacillota; Bacilli; Bacillales; Bacillaceae; Bacillus	91	14	TRUE	MCY8188115.1	WP_003219474.1	WP_268320755.1	WP_268320755.1		SnoaL_2
JALAOZ010000010.1	32204	33187	1	136542	JALAOZ010000010.1:32204-48153	0	MCY8395606.1	CDS	327	MOC68_07845	chromosome	GCA_026791315.1		0	linear	amidohydrolase family protein	96241	Bacillus spizizenii	bacteria>bacillota>bacilli>bacillales	Bacteria; Bacillati; Bacillota; Bacilli; Bacillales; Bacillaceae; Bacillus	29	0	TRUE	MCY8395606.1	MCY8395606.1	MCY8395606.1	THE09666.1		Amidohydro_2
JALAOZ010000010.1	33226	34094	-1	136542	JALAOZ010000010.1:32204-48153	0		PSE	869	MOC68_07850	chromosome	GCA_026791315.1		0	linear	NmrA family NAD(P)-binding protein	96241	Bacillus spizizenii	bacteria>bacillota>bacilli>bacillales	Bacteria; Bacillati; Bacillota; Bacilli; Bacillales; Bacillaceae; Bacillus	2	1	TRUE
JALAOZ010000010.1	34091	34534	-1	136542	JALAOZ010000010.1:32204-48153	0	MCY8395607.1	CDS	147	MOC68_07855	chromosome	GCA_026791315.1		0	linear	nuclear transport factor 2 family protein	96241	Bacillus spizizenii	bacteria>bacillota>bacilli>bacillales	Bacteria; Bacillati; Bacillota; Bacilli; Bacillales; Bacillaceae; Bacillus	30	2	TRUE	MCY8395607.1	WP_003219474.1	WP_268320755.1	WP_268320755.1		SnoaL_2
JALAOZ010000010.1	34612	35196	-1	136542	JALAOZ010000010.1:32204-48153	0	MCY8395608.1	CDS	194	MOC68_07860	chromosome	GCA_026791315.1		0	linear	TetR/AcrR family transcriptional regulator	96241	Bacillus spizizenii	bacteria>bacillota>bacilli>bacillales	Bacteria; Bacillati; Bacillota; Bacilli; Bacillales; Bacillaceae; Bacillus	31	3	TRUE	MCY8395608.1	WP_003219472.1	WP_268447776.1	OOR32522.1	TetR-HTH.1	TetR_N+TetR_C_13
JALAOZ010000010.1	35297	35752	-1	136542	JALAOZ010000010.1:32204-48153	0	MCY8395609.1	CDS	151	MOC68_07865	chromosome	GCA_026791315.1		0	linear	spore coat protein	96241	Bacillus spizizenii	bacteria>bacillota>bacilli>bacillales	Bacteria; Bacillati; Bacillota; Bacilli; Bacillales; Bacillaceae; Bacillus	32	4	TRUE	MCY8395609.1	MCY8188113.1	MBK4206123.1	WP_268275871.1
JALAOZ010000010.1	35888	36607	-1	136542	JALAOZ010000010.1:32204-48153	0	MCY8395610.1	CDS	239	MOC68_07870	chromosome	GCA_026791315.1		0	linear	YebC/PmpR family DNA-binding transcriptional regulator	96241	Bacillus spizizenii	bacteria>bacillota>bacilli>bacillales	Bacteria; Bacillati; Bacillota; Bacilli; Bacillales; Bacillaceae; Bacillus	33	5	TRUE	MCY8395610.1	WP_003219465.1	TDO08418.1	TDO08418.1		TACO1_YebC_N+Transcrip_reg
JALAOZ010000010.1	36767	36946	-1	136542	JALAOZ010000010.1:32204-48153	0	MCY8395611.1	CDS	59	MOC68_07875	chromosome	GCA_026791315.1		0	linear	phosphatase RapH inhibitor	96241	Bacillus spizizenii	bacteria>bacillota>bacilli>bacillales	Bacteria; Bacillati; Bacillota; Bacilli; Bacillales; Bacillaceae; Bacillus	34	6	TRUE	MCY8395611.1	MCY8998748.1	WP_044444925.1	WP_044444925.1
JALAOZ010000010.1	36936	38078	-1	136542	JALAOZ010000010.1:32204-48153	0	MCY8395612.1	CDS	380	MOC68_07880	chromosome	GCA_026791315.1		0	linear	tetratricopeptide repeat protein	96241	Bacillus spizizenii	bacteria>bacillota>bacilli>bacillales	Bacteria; Bacillati; Bacillota; Bacilli; Bacillales; Bacillaceae; Bacillus	35	7	TRUE	MCY8395612.1	MCY8395612.1	WP_268281198.1	WP_268335087.1	TPR.3+TPR.3	RapH_N+TPR_12+TPR_12
JALAOZ010000010.1	38243	39265	-1	136542	JALAOZ010000010.1:32204-48153	0		PSE	1023	MOC68_07885	chromosome	GCA_026791315.1		0	linear	hypothetical protein	96241	Bacillus spizizenii	bacteria>bacillota>bacilli>bacillales	Bacteria; Bacillati; Bacillota; Bacilli; Bacillales; Bacillaceae; Bacillus	3	8	TRUE
JALAOZ010000010.1	39478	41367	1	136542	JALAOZ010000010.1:32204-48153	1	MCY8395613.1	CDS	629	MOC68_07890	chromosome	GCA_026791315.1		0	linear	T7SS effector LXG polymorphic toxin	96241	Bacillus spizizenii	bacteria>bacillota>bacilli>bacillales	Bacteria; Bacillati; Bacillota; Bacilli; Bacillales; Bacillaceae; Bacillus	36	9	TRUE	MCY8395613.1	MCY8395613.1	WP_198097581.1	WP_247072127.1	WXG_LxG.1+PT-COG5412.1	LXG
JALAOZ010000010.1	41380	41775	1	136542	JALAOZ010000010.1:32204-48153	0	MCY8395614.1	CDS	131	MOC68_07895	chromosome	GCA_026791315.1		0	linear	immunity 22 family protein	96241	Bacillus spizizenii	bacteria>bacillota>bacilli>bacillales	Bacteria; Bacillati; Bacillota; Bacilli; Bacillales; Bacillaceae; Bacillus	37	10	TRUE	MCY8395614.1	MCY8700507.1	WP_259425110.1	MBA4601982.1	Imm22.2	DUF4284
JALAOZ010000010.1	41948	42253	1	136542	JALAOZ010000010.1:32204-48153	0	MCY8395615.1	CDS	101	MOC68_07900	chromosome	GCA_026791315.1		0	linear	hypothetical protein	96241	Bacillus spizizenii	bacteria>bacillota>bacilli>bacillales	Bacteria; Bacillati; Bacillota; Bacilli; Bacillales; Bacillaceae; Bacillus	38	11	TRUE	MCY8395615.1	MCY8700508.1	WP_088111387.1	WP_088111387.1		YeeD
JALAOZ010000010.1	42442	43569	1	136542	JALAOZ010000010.1:32204-48153	0	MCY8395616.1	CDS	375	MOC68_07905	chromosome	GCA_026791315.1		0	linear	tetratricopeptide repeat protein	96241	Bacillus spizizenii	bacteria>bacillota>bacilli>bacillales	Bacteria; Bacillati; Bacillota; Bacilli; Bacillales; Bacillaceae; Bacillus	39	12	TRUE	MCY8395616.1	MCY8395616.1	WP_434735758.1	WP_268335087.1	TPR.3+TPR.3+TPR.3	RapH_N+TPR_12+TPR_12
JALAOZ010000010.1	43559	43756	1	136542	JALAOZ010000010.1:32204-48153	0	MCY8395617.1	CDS	65	MOC68_07910	chromosome	GCA_026791315.1		0	linear	hypothetical protein	96241	Bacillus spizizenii	bacteria>bacillota>bacilli>bacillales	Bacteria; Bacillati; Bacillota; Bacilli; Bacillales; Bacillaceae; Bacillus	40	13	TRUE	MCY8395617.1	MCY8395617.1	WP_230488048.1	WP_268386975.1
JALAOZ010000010.1	44059	45339	1	136542	JALAOZ010000010.1:32204-48153	0	MCY8395618.1	CDS	426	MOC68_07915	chromosome	GCA_026791315.1		0	linear	hypothetical protein	96241	Bacillus spizizenii	bacteria>bacillota>bacilli>bacillales	Bacteria; Bacillati; Bacillota; Bacilli; Bacillales; Bacillaceae; Bacillus	41	14	TRUE	MCY8395618.1	MCY8395618.1	MCY8395618.1	MCY8395618.1
JALAOZ010000010.1	45410	46423	1	136542	JALAOZ010000010.1:32204-48153	0	MCY8395619.1	CDS	337	MOC68_07920	chromosome	GCA_026791315.1		0	linear	hypothetical protein	96241	Bacillus spizizenii	bacteria>bacillota>bacilli>bacillales	Bacteria; Bacillati; Bacillota; Bacilli; Bacillales; Bacillaceae; Bacillus	42	15	TRUE	MCY8395619.1	MCY8395619.1	MCY8395619.1	MCY8395619.1		DUF6462
JALAOZ010000010.1	46774	48153	-1	136542	JALAOZ010000010.1:32204-48153	0	MCY8395620.1	CDS	459	MOC68_07925	chromosome	GCA_026791315.1	rlmD	0	linear	23S rRNA (uracil(1939)-C(5))-methyltransferase RlmD	96241	Bacillus spizizenii	bacteria>bacillota>bacilli>bacillales	Bacteria; Bacillati; Bacillota; Bacilli; Bacillales; Bacillaceae; Bacillus	43	16	TRUE	MCY8395620.1	MCY8395620.1	WP_282627515.1	WP_282627515.1	TRAM.1+METHYLASE.2	TRAM+tRNA_U5-meth_tr
JALARW010000008.1	186685	187128	-1	292220	JALARW010000008.1:186685-200923	0	MCY8700499.1	CDS	147	MOD68_14365	chromosome	GCA_026792795.1		0	linear	nuclear transport factor 2 family protein	96241	Bacillus spizizenii	bacteria>bacillota>bacilli>bacillales	Bacteria; Bacillati; Bacillota; Bacilli; Bacillales; Bacillaceae; Bacillus	181	0	TRUE	MCY8700499.1	MCY8700499.1	WP_268320755.1	WP_268320755.1		SnoaL_2
JALARW010000008.1	187206	187790	-1	292220	JALARW010000008.1:186685-200923	0	MCY8700500.1	CDS	194	MOD68_14370	chromosome	GCA_026792795.1		0	linear	TetR/AcrR family transcriptional regulator	96241	Bacillus spizizenii	bacteria>bacillota>bacilli>bacillales	Bacteria; Bacillati; Bacillota; Bacilli; Bacillales; Bacillaceae; Bacillus	182	1	TRUE	MCY8700500.1	MCY8700500.1	WP_268447776.1	OOR32522.1	TetR-HTH.1	TetR_N+TetR_C_13
JALARW010000008.1	187891	188346	-1	292220	JALARW010000008.1:186685-200923	0	MCY8700501.1	CDS	151	MOD68_14375	chromosome	GCA_026792795.1		0	linear	spore coat protein	96241	Bacillus spizizenii	bacteria>bacillota>bacilli>bacillales	Bacteria; Bacillati; Bacillota; Bacilli; Bacillales; Bacillaceae; Bacillus	183	2	TRUE	MCY8700501.1	MCY8188113.1	MBK4206123.1	WP_268275871.1
JALARW010000008.1	188482	189201	-1	292220	JALARW010000008.1:186685-200923	0	MCY8700502.1	CDS	239	MOD68_14380	chromosome	GCA_026792795.1		0	linear	YebC/PmpR family DNA-binding transcriptional regulator	96241	Bacillus spizizenii	bacteria>bacillota>bacilli>bacillales	Bacteria; Bacillati; Bacillota; Bacilli; Bacillales; Bacillaceae; Bacillus	184	3	TRUE	MCY8700502.1	WP_003219465.1	TDO08418.1	TDO08418.1		TACO1_YebC_N+Transcrip_reg
JALARW010000008.1	189361	189537	-1	292220	JALARW010000008.1:186685-200923	0	MCY8700503.1	CDS	58	MOD68_14385	chromosome	GCA_026792795.1		0	linear	phosphatase RapH inhibitor	96241	Bacillus spizizenii	bacteria>bacillota>bacilli>bacillales	Bacteria; Bacillati; Bacillota; Bacilli; Bacillales; Bacillaceae; Bacillus	185	4	TRUE	MCY8700503.1	MCY8700503.1	WP_044444925.1	WP_044444925.1
JALARW010000008.1	189527	190669	-1	292220	JALARW010000008.1:186685-200923	0	MCY8700504.1	CDS	380	MOD68_14390	chromosome	GCA_026792795.1		0	linear	tetratricopeptide repeat protein	96241	Bacillus spizizenii	bacteria>bacillota>bacilli>bacillales	Bacteria; Bacillati; Bacillota; Bacilli; Bacillales; Bacillaceae; Bacillus	186	5	TRUE	MCY8700504.1	MCY8700504.1	WP_268281198.1	WP_268335087.1	TPR.3+TPR.3	RapH_N+TPR_12+TPR_12+AXE1
JALARW010000008.1	190834	191856	-1	292220	JALARW010000008.1:186685-200923	0	MCY8700505.1	CDS	340	MOD68_14395	chromosome	GCA_026792795.1		0	linear	hypothetical protein	96241	Bacillus spizizenii	bacteria>bacillota>bacilli>bacillales	Bacteria; Bacillati; Bacillota; Bacilli; Bacillales; Bacillaceae; Bacillus	187	6	TRUE	MCY8700505.1	MCY8700505.1	MHA4961563.1	MHA4961563.1	Phytase-like_SdiA.1	DUF5074
JALARW010000008.1	192066	193952	1	292220	JALARW010000008.1:186685-200923	1	MCY8700506.1	CDS	628	MOD68_14400	chromosome	GCA_026792795.1		0	linear	T7SS effector LXG polymorphic toxin	96241	Bacillus spizizenii	bacteria>bacillota>bacilli>bacillales	Bacteria; Bacillati; Bacillota; Bacilli; Bacillales; Bacillaceae; Bacillus	188	7	TRUE	MCY8700506.1	MCY8700506.1	WP_198097581.1	WP_247072127.1	WXG_LxG.1+PT-COG5412.1	LXG
JALARW010000008.1	193965	194360	1	292220	JALARW010000008.1:186685-200923	0	MCY8700507.1	CDS	131	MOD68_14405	chromosome	GCA_026792795.1		0	linear	immunity 22 family protein	96241	Bacillus spizizenii	bacteria>bacillota>bacilli>bacillales	Bacteria; Bacillati; Bacillota; Bacilli; Bacillales; Bacillaceae; Bacillus	189	8	TRUE	MCY8700507.1	MCY8700507.1	WP_259425110.1	MBA4601982.1	Imm22.2	DUF4284
JALARW010000008.1	194533	194838	1	292220	JALARW010000008.1:186685-200923	0	MCY8700508.1	CDS	101	MOD68_14410	chromosome	GCA_026792795.1		0	linear	hypothetical protein	96241	Bacillus spizizenii	bacteria>bacillota>bacilli>bacillales	Bacteria; Bacillati; Bacillota; Bacilli; Bacillales; Bacillaceae; Bacillus	190	9	TRUE	MCY8700508.1	MCY8700508.1	WP_088111387.1	WP_088111387.1		YeeD
JALARW010000008.1	195027	196154	1	292220	JALARW010000008.1:186685-200923	0	MCY8700509.1	CDS	375	MOD68_14415	chromosome	GCA_026792795.1		0	linear	tetratricopeptide repeat protein	96241	Bacillus spizizenii	bacteria>bacillota>bacilli>bacillales	Bacteria; Bacillati; Bacillota; Bacilli; Bacillales; Bacillaceae; Bacillus	191	10	TRUE	MCY8700509.1	MCY8700509.1	WP_434735758.1	WP_268335087.1	TPR.3+TPR.3+TPR.3	RapH_N+TPR_12+TPR_12
JALARW010000008.1	196144	196341	1	292220	JALARW010000008.1:186685-200923	0	MCY8700510.1	CDS	65	MOD68_14420	chromosome	GCA_026792795.1		0	linear	hypothetical protein	96241	Bacillus spizizenii	bacteria>bacillota>bacilli>bacillales	Bacteria; Bacillati; Bacillota; Bacilli; Bacillales; Bacillaceae; Bacillus	192	11	TRUE	MCY8700510.1	MCY8700510.1	WP_230488048.1	WP_268386975.1
JALARW010000008.1	196812	197849	-1	292220	JALARW010000008.1:186685-200923	0	MCY8700511.1	CDS	345	MOD68_14425	chromosome	GCA_026792795.1		0	linear	PIN domain-containing protein	96241	Bacillus spizizenii	bacteria>bacillota>bacilli>bacillales	Bacteria; Bacillati; Bacillota; Bacilli; Bacillales; Bacillaceae; Bacillus	193	12	TRUE	MCY8700511.1	MCY8700511.1	MCY8700511.1	MCY8700511.1	TCAD13_vWA.1	PIN_12
JALARW010000008.1	198641	199654	-1	292220	JALARW010000008.1:186685-200923	0	MCY8700512.1	CDS	337	MOD68_14430	chromosome	GCA_026792795.1		0	linear	DUF4062 domain-containing protein	96241	Bacillus spizizenii	bacteria>bacillota>bacilli>bacillales	Bacteria; Bacillati; Bacillota; Bacilli; Bacillales; Bacillaceae; Bacillus	194	13	TRUE	MCY8700512.1	MCY8700512.1	WP_144483583.1	WP_144483583.1	DrHyd_vWA.1+Peptidase-M15.2	DUF4062
JALARW010000008.1	199739	200923	-1	292220	JALARW010000008.1:186685-200923	0	MCY8700513.1	CDS	394	MOD68_14435	chromosome	GCA_026792795.1		0	linear	protein kinase	96241	Bacillus spizizenii	bacteria>bacillota>bacilli>bacillales	Bacteria; Bacillati; Bacillota; Bacilli; Bacillales; Bacillaceae; Bacillus	195	14	TRUE	MCY8700513.1	MCY8700513.1	WP_045383614.1	WP_045383614.1	CR-Kinase.2	Pkinase
JAOPRU010000053.1	344	733	-1	1315	JAOPRU010000053.1:344-1315	0	MCU5300264.1	CDS	129	OCD74_26835	chromosome	GCA_025517785.1		0	linear	immunity 22 family protein	2026186	Bacillus paranthracis	bacteria>bacillota>bacilli>bacillales	Bacteria; Bacillati; Bacillota; Bacilli; Bacillales; Bacillaceae; Bacillus; Bacillus cereus group	0	0	FALSE	MCU5300264.1	WP_033730812.1	WP_098306340.1	MBA4601982.1	Imm22.2	DUF4284
JAOPRU010000053.1	745	1315	-1	1315	JAOPRU010000053.1:344-1315	1	MCU5300265.1	CDS	189	OCD74_26840	chromosome	GCA_025517785.1		0	linear	hypothetical protein	2026186	Bacillus paranthracis	bacteria>bacillota>bacilli>bacillales	Bacteria; Bacillati; Bacillota; Bacilli; Bacillales; Bacillaceae; Bacillus; Bacillus cereus group	1	1	FALSE	MCU5300265.1	MCU5300265.1	OOR32528.1	UQZ77288.1
JAPAIX010000007.1	57930	58652	1	184591	JAPAIX010000007.1:57930-77919	0	MCW0982700.1	CDS	240	OK142_17915	chromosome	GCA_025910175.1	fhuF	0	linear	siderophore-iron reductase FhuF	2986921	Agrobacterium sp. BT-220-3	bacteria>proteobacteria>alphaproteobacteria>hyphomicrobiales	Bacteria; Proteobacteria; Alphaproteobacteria; Hyphomicrobiales; Rhizobiaceae; Rhizobium/Agrobacterium group; Agrobacterium	39	0	TRUE	MCW0982700.1	MCW0982700.1	MCW0982700.1	MCW0982700.1		FhuF+FhuF_C
JAPAIX010000007.1	58989	59474	1	184591	JAPAIX010000007.1:57930-77919	0	MCW0982701.1	CDS	161	OK142_17920	chromosome	GCA_025910175.1	msrB	0	linear	peptide-methionine (R)-S-oxide reductase MsrB	2986921	Agrobacterium sp. BT-220-3	bacteria>proteobacteria>alphaproteobacteria>hyphomicrobiales	Bacteria; Proteobacteria; Alphaproteobacteria; Hyphomicrobiales; Rhizobiaceae; Rhizobium/Agrobacterium group; Agrobacterium	40	1	TRUE	MCW0982701.1	MCW0982701.1	MCW0982701.1	MCW0982701.1		SelR
JAPAIX010000007.1	59493	61400	1	184591	JAPAIX010000007.1:57930-77919	0	MCW0982702.1	CDS	635	OK142_17925	chromosome	GCA_025910175.1		0	linear	cytochrome c biogenesis protein DipZ	2986921	Agrobacterium sp. BT-220-3	bacteria>proteobacteria>alphaproteobacteria>hyphomicrobiales	Bacteria; Proteobacteria; Alphaproteobacteria; Hyphomicrobiales; Rhizobiaceae; Rhizobium/Agrobacterium group; Agrobacterium	41	2	TRUE	MCW0982702.1	MCW0982702.1	MCW0982702.1	QEE24072.1	Redoxin.1	DsbD_TM+AhpC-TSA+Thioredoxin_10
JAPAIX010000007.1	61422	62123	1	184591	JAPAIX010000007.1:57930-77919	0	MCW0982703.1	CDS	233	OK142_17930	chromosome	GCA_025910175.1	msrA	0	linear	peptide-methionine (S)-S-oxide reductase MsrA	2986921	Agrobacterium sp. BT-220-3	bacteria>proteobacteria>alphaproteobacteria>hyphomicrobiales	Bacteria; Proteobacteria; Alphaproteobacteria; Hyphomicrobiales; Rhizobiaceae; Rhizobium/Agrobacterium group; Agrobacterium	42	3	TRUE	MCW0982703.1	MCW0982703.1	MCW0982703.1	MCW0982703.1		PMSR
JAPAIX010000007.1	62165	62647	1	184591	JAPAIX010000007.1:57930-77919	0	MCW0982704.1	CDS	160	OK142_17935	chromosome	GCA_025910175.1		0	linear	GAF domain-containing protein	2986921	Agrobacterium sp. BT-220-3	bacteria>proteobacteria>alphaproteobacteria>hyphomicrobiales	Bacteria; Proteobacteria; Alphaproteobacteria; Hyphomicrobiales; Rhizobiaceae; Rhizobium/Agrobacterium group; Agrobacterium	43	4	TRUE	MCW0982704.1	MCW0982704.1	MCW0982704.1	MCW0982704.1	GAF.2	GAF_2
JAPAIX010000007.1	62708	62887	1	184591	JAPAIX010000007.1:57930-77919	0	MCW0982705.1	CDS	59	OK142_17940	chromosome	GCA_025910175.1		0	linear	hypothetical protein	2986921	Agrobacterium sp. BT-220-3	bacteria>proteobacteria>alphaproteobacteria>hyphomicrobiales	Bacteria; Proteobacteria; Alphaproteobacteria; Hyphomicrobiales; Rhizobiaceae; Rhizobium/Agrobacterium group; Agrobacterium	44	5	TRUE	MCW0982705.1	MCW0982705.1	MCW0982705.1	MCW0982705.1
JAPAIX010000007.1	63368	63730	-1	184591	JAPAIX010000007.1:57930-77919	0	MCW0982706.1	CDS	120	OK142_17945	chromosome	GCA_025910175.1		0	linear	hypothetical protein	2986921	Agrobacterium sp. BT-220-3	bacteria>proteobacteria>alphaproteobacteria>hyphomicrobiales	Bacteria; Proteobacteria; Alphaproteobacteria; Hyphomicrobiales; Rhizobiaceae; Rhizobium/Agrobacterium group; Agrobacterium	45	6	TRUE	MCW0982706.1	MCW0982706.1	MCW0982706.1	MBO9458113.1
JAPAIX010000007.1	63734	70993	-1	184591	JAPAIX010000007.1:57930-77919	1	MCW0982707.1	CDS	2419	OK142_17950	chromosome	GCA_025910175.1		0	linear	DUF637 domain-containing protein	2986921	Agrobacterium sp. BT-220-3	bacteria>proteobacteria>alphaproteobacteria>hyphomicrobiales	Bacteria; Proteobacteria; Alphaproteobacteria; Hyphomicrobiales; Rhizobiaceae; Rhizobium/Agrobacterium group; Agrobacterium	46	7	TRUE	MCW0982707.1	MCW0982707.1	MCW0982707.1	MCW0982707.1	FilH.3+FilH.4+FilH.3+FilH.4+DUF637.1	TPS+Fil_haemagg_2+Fil_haemagg_2+Fil_haemagg_2+DUF637
JAPAIX010000007.1	71148	72842	-1	184591	JAPAIX010000007.1:57930-77919	0	MCW0982708.1	CDS	564	OK142_17955	chromosome	GCA_025910175.1		0	linear	ShlB/FhaC/HecB family hemolysin secretion/activation protein	2986921	Agrobacterium sp. BT-220-3	bacteria>proteobacteria>alphaproteobacteria>hyphomicrobiales	Bacteria; Proteobacteria; Alphaproteobacteria; Hyphomicrobiales; Rhizobiaceae; Rhizobium/Agrobacterium group; Agrobacterium	47	8	TRUE	MCW0982708.1	MCW0982708.1	MCW0982708.1	WP_311567301.1	POTRA.1+CdiB.1	POTRA_2+POTRA_3+ShlB
JAPAIX010000007.1	72845	73672	-1	184591	JAPAIX010000007.1:57930-77919	0	MCW0982709.1	CDS	275	OK142_17960	chromosome	GCA_025910175.1		0	linear	sel1 repeat family protein	2986921	Agrobacterium sp. BT-220-3	bacteria>proteobacteria>alphaproteobacteria>hyphomicrobiales	Bacteria; Proteobacteria; Alphaproteobacteria; Hyphomicrobiales; Rhizobiaceae; Rhizobium/Agrobacterium group; Agrobacterium	48	9	TRUE	MCW0982709.1	MCW0982709.1	MCW0982709.1	MCW0982709.1		Sel1+Sel1
JAPAIX010000007.1	73669	74202	-1	184591	JAPAIX010000007.1:57930-77919	0	MCW0982710.1	CDS	177	OK142_17965	chromosome	GCA_025910175.1		0	linear	invasion associated locus B family protein	2986921	Agrobacterium sp. BT-220-3	bacteria>proteobacteria>alphaproteobacteria>hyphomicrobiales	Bacteria; Proteobacteria; Alphaproteobacteria; Hyphomicrobiales; Rhizobiaceae; Rhizobium/Agrobacterium group; Agrobacterium	49	10	TRUE	MCW0982710.1	MCW0982710.1	MCW0982710.1	MCW0982710.1		IalB
JAPAIX010000007.1	74166	74978	-1	184591	JAPAIX010000007.1:57930-77919	0	MCW0982711.1	CDS	270	OK142_17970	chromosome	GCA_025910175.1		0	linear	sel1 repeat family protein	2986921	Agrobacterium sp. BT-220-3	bacteria>proteobacteria>alphaproteobacteria>hyphomicrobiales	Bacteria; Proteobacteria; Alphaproteobacteria; Hyphomicrobiales; Rhizobiaceae; Rhizobium/Agrobacterium group; Agrobacterium	50	11	TRUE	MCW0982711.1	MCW0982711.1	MCW0982711.1	MCW0982711.1		Sel1+Sel1+Sel1+Sel1+Sel1
JAPAIX010000007.1	75575	76162	-1	184591	JAPAIX010000007.1:57930-77919	0	MCW0982712.1	CDS	195	OK142_17975	chromosome	GCA_025910175.1		0	linear	class I SAM-dependent methyltransferase	2986921	Agrobacterium sp. BT-220-3	bacteria>proteobacteria>alphaproteobacteria>hyphomicrobiales	Bacteria; Proteobacteria; Alphaproteobacteria; Hyphomicrobiales; Rhizobiaceae; Rhizobium/Agrobacterium group; Agrobacterium	51	12	TRUE	MCW0982712.1	MCW0982712.1	MCW0982712.1	MCW0982712.1	SAM-methylase.1	Methyltransf_12
JAPAIX010000007.1	76259	77284	-1	184591	JAPAIX010000007.1:57930-77919	0	MCW0982713.1	CDS	341	OK142_17980	chromosome	GCA_025910175.1		0	linear	alpha/beta hydrolase	2986921	Agrobacterium sp. BT-220-3	bacteria>proteobacteria>alphaproteobacteria>hyphomicrobiales	Bacteria; Proteobacteria; Alphaproteobacteria; Hyphomicrobiales; Rhizobiaceae; Rhizobium/Agrobacterium group; Agrobacterium	52	13	TRUE	MCW0982713.1	MCW0982713.1	MCW0982713.1	MCW0982713.1	ABhydrolase.3	Abhydrolase_1
JAPAIX010000007.1	77473	77919	1	184591	JAPAIX010000007.1:57930-77919	0	MCW0982714.1	CDS	148	OK142_17985	chromosome	GCA_025910175.1		0	linear	Rrf2 family transcriptional regulator	2986921	Agrobacterium sp. BT-220-3	bacteria>proteobacteria>alphaproteobacteria>hyphomicrobiales	Bacteria; Proteobacteria; Alphaproteobacteria; Hyphomicrobiales; Rhizobiaceae; Rhizobium/Agrobacterium group; Agrobacterium	53	14	TRUE	MCW0982714.1	MCW0982714.1	MCW0982714.1	MCW0982714.1	RRF2-HTH.1	Rrf2
JAPHPV010000043.1	1	570	1	11637	JAPHPV010000043.1:1-5957	1	MCX2769710.1	CDS	189	OQJ67_22945	chromosome	GCA_026241495.1		0	linear	hypothetical protein	2994390	Pseudoalteromonas sp. B530	bacteria>proteobacteria>gammaproteobacteria>alteromonadales	Bacteria; Proteobacteria; Gammaproteobacteria; Alteromonadales; Pseudoalteromonadaceae; Pseudoalteromonas	0	0	TRUE	MCX2769710.1	MCX2769710.1	MCX2769710.1	PAY00824.1
JAPHPV010000043.1	582	980	1	11637	JAPHPV010000043.1:1-5957	0	MCX2769711.1	CDS	132	OQJ67_22950	chromosome	GCA_026241495.1		0	linear	immunity 22 family protein	2994390	Pseudoalteromonas sp. B530	bacteria>proteobacteria>gammaproteobacteria>alteromonadales	Bacteria; Proteobacteria; Gammaproteobacteria; Alteromonadales; Pseudoalteromonadaceae; Pseudoalteromonas	1	1	TRUE	MCX2769711.1	MCX2769711.1	MCX2769711.1	QDT76783.1	Imm22.2	DUF4284
JAPHPV010000043.1	1043	1528	1	11637	JAPHPV010000043.1:1-5957	0	MCX2769712.1	CDS	161	OQJ67_22955	chromosome	GCA_026241495.1		0	linear	DUF1911 domain-containing protein	2994390	Pseudoalteromonas sp. B530	bacteria>proteobacteria>gammaproteobacteria>alteromonadales	Bacteria; Proteobacteria; Gammaproteobacteria; Alteromonadales; Pseudoalteromonadaceae; Pseudoalteromonas	2	2	TRUE	MCX2769712.1	MCX2769712.1	MCX2769712.1	MCX2769712.1	Imm-PA2201.1	PoNi_C
JAPHPV010000043.1	1643	2329	1	11637	JAPHPV010000043.1:1-5957	0	MCX2769713.1	CDS	228	OQJ67_22960	chromosome	GCA_026241495.1		0	linear	GAD-like domain-containing protein	2994390	Pseudoalteromonas sp. B530	bacteria>proteobacteria>gammaproteobacteria>alteromonadales	Bacteria; Proteobacteria; Gammaproteobacteria; Alteromonadales; Pseudoalteromonadaceae; Pseudoalteromonas	3	3	TRUE	MCX2769713.1	MCX2769713.1	MCX2769713.1	WP_303520124.1		GAD-like+T6SS_Tdi1_C
JAPHPV010000043.1	2408	2875	1	11637	JAPHPV010000043.1:1-5957	0	MCX2769714.1	CDS	155	OQJ67_22965	chromosome	GCA_026241495.1		0	linear	SMI1/KNR4 family protein	2994390	Pseudoalteromonas sp. B530	bacteria>proteobacteria>gammaproteobacteria>alteromonadales	Bacteria; Proteobacteria; Gammaproteobacteria; Alteromonadales; Pseudoalteromonadaceae; Pseudoalteromonas	4	4	TRUE	MCX2769714.1	MCX2769714.1	MCX2769714.1	HDR4422465.1	Imm-SUKH-SMI1.1	SUKH_6
JAPHPV010000043.1	3186	3611	1	11637	JAPHPV010000043.1:1-5957	0	MCX2769715.1	CDS	141	OQJ67_22970	chromosome	GCA_026241495.1		0	linear	tetratricopeptide repeat protein	2994390	Pseudoalteromonas sp. B530	bacteria>proteobacteria>gammaproteobacteria>alteromonadales	Bacteria; Proteobacteria; Gammaproteobacteria; Alteromonadales; Pseudoalteromonadaceae; Pseudoalteromonas	5	5	TRUE	MCX2769715.1	MCX2769715.1	MCX2769715.1	MCC2457874.1	TPR.3	TPR_MalT
JAPHPV010000043.1	3608	4027	1	11637	JAPHPV010000043.1:1-5957	0	MCX2769716.1	CDS	139	OQJ67_22975	chromosome	GCA_026241495.1		0	linear	hypothetical protein	2994390	Pseudoalteromonas sp. B530	bacteria>proteobacteria>gammaproteobacteria>alteromonadales	Bacteria; Proteobacteria; Gammaproteobacteria; Alteromonadales; Pseudoalteromonadaceae; Pseudoalteromonas	6	6	TRUE	MCX2769716.1	MCX2769716.1	MCX2769716.1	MCC2457874.1	TPR.3+TPR.4	TPR_2
JAPHPV010000043.1	4314	5957	1	11637	JAPHPV010000043.1:1-5957	0	MCX2769717.1	CDS	547	OQJ67_22980	chromosome	GCA_026241495.1		0	linear	DNA/RNA non-specific endonuclease	2994390	Pseudoalteromonas sp. B530	bacteria>proteobacteria>gammaproteobacteria>alteromonadales	Bacteria; Proteobacteria; Gammaproteobacteria; Alteromonadales; Pseudoalteromonadaceae; Pseudoalteromonas	7	7	TRUE	MCX2769717.1	MCX2769717.1	MCX2769717.1	ATD09371.1	CarboxypepD-reg-IG.1+PD.1+Tox-NucA.2	Endonuclea_NS_2
JAPKXF010000001.1	260076	260849	1	422515	JAPKXF010000001.1:260076-283111	0	MCX4270847.1	CDS	257	OSJ71_01150	chromosome	GCA_026338105.1		0	linear	hypothetical protein	1872090	Acetatifactor sp.	bacteria>bacillota>clostridia>lachnospirales	Bacteria; Bacillati; Bacillota; Clostridia; Lachnospirales; Lachnospiraceae; Acetatifactor	222	0	TRUE	MCX4270847.1	MCX4270847.1	MCX4270847.1	MCX4270847.1
JAPKXF010000001.1	260877	261503	1	422515	JAPKXF010000001.1:260076-283111	0	MCX4270848.1	CDS	208	OSJ71_01155	chromosome	GCA_026338105.1		0	linear	hypothetical protein	1872090	Acetatifactor sp.	bacteria>bacillota>clostridia>lachnospirales	Bacteria; Bacillati; Bacillota; Clostridia; Lachnospirales; Lachnospiraceae; Acetatifactor	223	1	TRUE	MCX4270848.1	MCX4270848.1	MCX4270848.1	MCX4270848.1	PSBP_1tu1.1
JAPKXF010000001.1	261521	262915	1	422515	JAPKXF010000001.1:260076-283111	0	MCX4270849.1	CDS	464	OSJ71_01160	chromosome	GCA_026338105.1		0	linear	contractile injection system protein, VgrG/Pvc8 family	1872090	Acetatifactor sp.	bacteria>bacillota>clostridia>lachnospirales	Bacteria; Bacillati; Bacillota; Clostridia; Lachnospirales; Lachnospiraceae; Acetatifactor	224	2	TRUE	MCX4270849.1	MCX4270849.1	SCH33175.1	WP_024724317.1	VgrG.1	Phage_GPD+Phage_base_V
JAPKXF010000001.1	262928	264328	1	422515	JAPKXF010000001.1:260076-283111	0	MCX4270850.1	CDS	466	OSJ71_01165	chromosome	GCA_026338105.1		0	linear	contractile injection system protein, VgrG/Pvc8 family	1872090	Acetatifactor sp.	bacteria>bacillota>clostridia>lachnospirales	Bacteria; Bacillati; Bacillota; Clostridia; Lachnospirales; Lachnospiraceae; Acetatifactor	225	3	TRUE	MCX4270850.1	MCX4270850.1	SCH33200.1	WP_024724317.1	DUF2345.1	Phage_GPD+Phage_base_V
JAPKXF010000001.1	264448	265326	1	422515	JAPKXF010000001.1:260076-283111	0	MCX4270851.1	CDS	292	OSJ71_01170	chromosome	GCA_026338105.1		0	linear	pentapeptide repeat-containing protein	1872090	Acetatifactor sp.	bacteria>bacillota>clostridia>lachnospirales	Bacteria; Bacillati; Bacillota; Clostridia; Lachnospirales; Lachnospiraceae; Acetatifactor	226	4	TRUE	MCX4270851.1	MCX4270851.1	MCX4270851.1	MCX4270851.1	Pentapeptide.1+Pentapeptide.1	Pentapeptide_4
JAPKXF010000001.1	265329	265850	1	422515	JAPKXF010000001.1:260076-283111	0	MCX4270852.1	CDS	173	OSJ71_01175	chromosome	GCA_026338105.1		0	linear	hypothetical protein	1872090	Acetatifactor sp.	bacteria>bacillota>clostridia>lachnospirales	Bacteria; Bacillati; Bacillota; Clostridia; Lachnospirales; Lachnospiraceae; Acetatifactor	227	5	TRUE	MCX4270852.1	MCX4270852.1	SCH93307.1	WP_044943116.1	Imm11.3	Imm11
JAPKXF010000001.1	265851	266831	1	422515	JAPKXF010000001.1:260076-283111	0	MCX4270853.1	CDS	326	OSJ71_01180	chromosome	GCA_026338105.1		0	linear	PAAR-like protein	1872090	Acetatifactor sp.	bacteria>bacillota>clostridia>lachnospirales	Bacteria; Bacillati; Bacillota; Clostridia; Lachnospirales; Lachnospiraceae; Acetatifactor	228	6	TRUE	MCX4270853.1	MCX4270853.1	SCH33277.1	WP_315069729.1	DUF4280.1	DUF4280
JAPKXF010000001.1	266848	274329	1	422515	JAPKXF010000001.1:260076-283111	1	MCX4270854.1	CDS	2493	OSJ71_01185	chromosome	GCA_026338105.1		0	linear	DUF6531 domain-containing protein	1872090	Acetatifactor sp.	bacteria>bacillota>clostridia>lachnospirales	Bacteria; Bacillati; Bacillota; Clostridia; Lachnospirales; Lachnospiraceae; Acetatifactor	229	7	TRUE	MCX4270854.1	MCX4270854.1	MCX4270854.1	MBE6073881.1	RHS_repeat.4+RHS_repeat.4+RHS_repeat.1+RHS_repeat.1+RHS_repeat.1+RHS_repeat.1+RHS_repeat.3+RHS_repeat.1+RHS_repeat.1+RHS_repeat.1+RHS_repeat.1+RHS_repeat.4	Phage_GPD+SseF+DUF6531+TEN_YD-shell+RHS_repeat+RHS_repeat+RHS_repeat+RHS_repeat+TEN_YD-shell+TEN_YD-shell+RHS_repeat+RHS_repeat+TEN_YD-shell+TEN_YD-shell+TEN_YD-shell
JAPKXF010000001.1	274691	275209	-1	422515	JAPKXF010000001.1:260076-283111	0		PSE	519	OSJ71_01190	chromosome	GCA_026338105.1		0	linear	transposase	1872090	Acetatifactor sp.	bacteria>bacillota>clostridia>lachnospirales	Bacteria; Bacillati; Bacillota; Clostridia; Lachnospirales; Lachnospiraceae; Acetatifactor	5	8	TRUE
JAPKXF010000001.1	275456	275875	1	422515	JAPKXF010000001.1:260076-283111	0	MCX4270855.1	CDS	139	OSJ71_01195	chromosome	GCA_026338105.1		0	linear	immunity 22 family protein	1872090	Acetatifactor sp.	bacteria>bacillota>clostridia>lachnospirales	Bacteria; Bacillati; Bacillota; Clostridia; Lachnospirales; Lachnospiraceae; Acetatifactor	230	9	TRUE	MCX4270855.1	GFH95787.1	GFH95787.1	MBA4601982.1	Imm22.2	DUF4284
JAPKXF010000001.1	276012	277097	1	422515	JAPKXF010000001.1:260076-283111	0	MCX4270856.1	CDS	361	OSJ71_01200	chromosome	GCA_026338105.1		0	linear	hypothetical protein	1872090	Acetatifactor sp.	bacteria>bacillota>clostridia>lachnospirales	Bacteria; Bacillati; Bacillota; Clostridia; Lachnospirales; Lachnospiraceae; Acetatifactor	231	10	TRUE	MCX4270856.1	MCX4270856.1	MCX4270856.1	MCX4270856.1	RHS_repeat.4+RHS_repeat.4	RHS_repeat+TEN_YD-shell+TEN_YD-shell
JAPKXF010000001.1	277251	278204	1	422515	JAPKXF010000001.1:260076-283111	0	MCX4270857.1	CDS	317	OSJ71_01205	chromosome	GCA_026338105.1		0	linear	DUF4145 domain-containing protein	1872090	Acetatifactor sp.	bacteria>bacillota>clostridia>lachnospirales	Bacteria; Bacillati; Bacillota; Clostridia; Lachnospirales; Lachnospiraceae; Acetatifactor	232	11	TRUE	MCX4270857.1	MCX4270857.1	MCX4270857.1	MCX4270857.1	HEPN_DUF4145.1	DUF4145
JAPKXF010000001.1	278789	279154	1	422515	JAPKXF010000001.1:260076-283111	0	MCX4270858.1	CDS	121	OSJ71_01210	chromosome	GCA_026338105.1		0	linear	Hpt domain-containing protein	1872090	Acetatifactor sp.	bacteria>bacillota>clostridia>lachnospirales	Bacteria; Bacillati; Bacillota; Clostridia; Lachnospirales; Lachnospiraceae; Acetatifactor	233	12	TRUE	MCX4270858.1	MCX4270858.1	MCX4270858.1	MCX4270858.1	HPT.1	Hpt
JAPKXF010000001.1	279311	280447	1	422515	JAPKXF010000001.1:260076-283111	0	MCX4270859.1	CDS	378	OSJ71_01215	chromosome	GCA_026338105.1		0	linear	response regulator	1872090	Acetatifactor sp.	bacteria>bacillota>clostridia>lachnospirales	Bacteria; Bacillati; Bacillota; Clostridia; Lachnospirales; Lachnospiraceae; Acetatifactor	234	13	TRUE	MCX4270859.1	MCX4270859.1	MCX4270859.1	MCX4270861.1	REC_response_reg.1+HDGYP.1	Response_reg+HD_5
JAPKXF010000001.1	280506	281975	1	422515	JAPKXF010000001.1:260076-283111	0	MCX4270860.1	CDS	489	OSJ71_01220	chromosome	GCA_026338105.1		0	linear	ATP-binding protein	1872090	Acetatifactor sp.	bacteria>bacillota>clostridia>lachnospirales	Bacteria; Bacillati; Bacillota; Clostridia; Lachnospirales; Lachnospiraceae; Acetatifactor	235	14	TRUE	MCX4270860.1	MCX4270860.1	MCX4270860.1	MCX4270860.1	PAS.1+HISKIN.1	HisKA+HATPase_c
JAPKXF010000001.1	282050	283111	1	422515	JAPKXF010000001.1:260076-283111	0	MCX4270861.1	CDS	353	OSJ71_01225	chromosome	GCA_026338105.1		0	linear	response regulator	1872090	Acetatifactor sp.	bacteria>bacillota>clostridia>lachnospirales	Bacteria; Bacillati; Bacillota; Clostridia; Lachnospirales; Lachnospiraceae; Acetatifactor	236	15	TRUE	MCX4270861.1	MCX4270861.1	MCX4270861.1	MCX4270861.1	REC_response_reg.1+HDGYP.1	Response_reg+HD_5
JALAUM010000002.1	93757	95268	1	294120	JALAUM010000002.1:93757-110665	0	MCY8998738.1	CDS	503	MOE43_02105	chromosome	GCA_026794555.1		0	linear	hypothetical protein	96241	Bacillus spizizenii	bacteria>bacillota>bacilli>bacillales	Bacteria; Bacillati; Bacillota; Bacilli; Bacillales; Bacillaceae; Bacillus	81	0	TRUE	MCY8998738.1	MCY8998738.1	WP_038828362.1	WP_038828362.1	cpREC_REC.1+HTH-2W-DrmE_HTH.1	DrmE_C
JALAUM010000002.1	95280	98846	1	294120	JALAUM010000002.1:93757-110665	0	MCY8998739.1	CDS	1188	MOE43_02110	chromosome	GCA_026794555.1		0	linear	helicase	96241	Bacillus spizizenii	bacteria>bacillota>bacilli>bacillales	Bacteria; Bacillati; Bacillota; Bacilli; Bacillales; Bacillaceae; Bacillus	82	1	TRUE	MCY8998739.1	MCY8998739.1	MCY8998739.1	MCY8998739.1	SF2AA-Nterm.1+Imm71.1	Helicase_C
JALAUM010000002.1	98847	100718	1	294120	JALAUM010000002.1:93757-110665	0	MCY8998740.1	CDS	623	MOE43_02115	chromosome	GCA_026794555.1		0	linear	DUF1998 domain-containing protein	96241	Bacillus spizizenii	bacteria>bacillota>bacilli>bacillales	Bacteria; Bacillati; Bacillota; Bacilli; Bacillales; Bacillaceae; Bacillus	83	2	TRUE	MCY8998740.1	MCY8998740.1	MBK4206114.1	MBK4206114.1	HEPN_Saro_3948.1	MZB
JALAUM010000002.1	101036	101233	-1	294120	JALAUM010000002.1:93757-110665	0	MCY8998741.1	CDS	65	MOE43_02120	chromosome	GCA_026794555.1		0	linear	hypothetical protein	96241	Bacillus spizizenii	bacteria>bacillota>bacilli>bacillales	Bacteria; Bacillati; Bacillota; Bacilli; Bacillales; Bacillaceae; Bacillus	84	3	TRUE	MCY8998741.1	WP_103672138.1	WP_230488048.1	WP_268386975.1
JALAUM010000002.1	101223	102350	-1	294120	JALAUM010000002.1:93757-110665	0	MCY8998742.1	CDS	375	MOE43_02125	chromosome	GCA_026794555.1		0	linear	tetratricopeptide repeat protein	96241	Bacillus spizizenii	bacteria>bacillota>bacilli>bacillales	Bacteria; Bacillati; Bacillota; Bacilli; Bacillales; Bacillaceae; Bacillus	85	4	TRUE	MCY8998742.1	MCY8998742.1	WP_434735758.1	WP_268335087.1	TPR.3+TPR.3	RapH_N+TPR_12+TPR_12
JALAUM010000002.1	102540	102845	-1	294120	JALAUM010000002.1:93757-110665	0	MCY8998743.1	CDS	101	MOE43_02130	chromosome	GCA_026794555.1		0	linear	hypothetical protein	96241	Bacillus spizizenii	bacteria>bacillota>bacilli>bacillales	Bacteria; Bacillati; Bacillota; Bacilli; Bacillales; Bacillaceae; Bacillus	86	5	TRUE	MCY8998743.1	WP_045383625.1	WP_088111387.1	WP_088111387.1		YeeD
JALAUM010000002.1	103016	103411	-1	294120	JALAUM010000002.1:93757-110665	0	MCY8998744.1	CDS	131	MOE43_02135	chromosome	GCA_026794555.1		0	linear	immunity 22 family protein	96241	Bacillus spizizenii	bacteria>bacillota>bacilli>bacillales	Bacteria; Bacillati; Bacillota; Bacilli; Bacillales; Bacillaceae; Bacillus	87	6	TRUE	MCY8998744.1	WP_045383627.1	WP_259425110.1	MBA4601982.1	Imm22.2	DUF4284
JALAUM010000002.1	103424	105310	-1	294120	JALAUM010000002.1:93757-110665	1	MCY8998745.1	CDS	628	MOE43_02140	chromosome	GCA_026794555.1		0	linear	T7SS effector LXG polymorphic toxin	96241	Bacillus spizizenii	bacteria>bacillota>bacilli>bacillales	Bacteria; Bacillati; Bacillota; Bacilli; Bacillales; Bacillaceae; Bacillus	88	7	TRUE	MCY8998745.1	MCY8998745.1	WP_198097581.1	WP_247072127.1	WXG_LxG.1+PT-COG5412.1	LXG
JALAUM010000002.1	105490	106512	1	294120	JALAUM010000002.1:93757-110665	0	MCY8998746.1	CDS	340	MOE43_02145	chromosome	GCA_026794555.1		0	linear	hypothetical protein	96241	Bacillus spizizenii	bacteria>bacillota>bacilli>bacillales	Bacteria; Bacillati; Bacillota; Bacilli; Bacillales; Bacillaceae; Bacillus	89	8	TRUE	MCY8998746.1	MCY8998746.1	MHA4961563.1	MHA4961563.1	Phytase-like_SdiA.1	DUF5074
JALAUM010000002.1	106677	107819	1	294120	JALAUM010000002.1:93757-110665	0	MCY8998747.1	CDS	380	MOE43_02150	chromosome	GCA_026794555.1		0	linear	tetratricopeptide repeat protein	96241	Bacillus spizizenii	bacteria>bacillota>bacilli>bacillales	Bacteria; Bacillati; Bacillota; Bacilli; Bacillales; Bacillaceae; Bacillus	90	9	TRUE	MCY8998747.1	MCY8998747.1	WP_268281198.1	WP_268335087.1	TPR.3+TPR.3	RapH_N+TPR_12+TPR_12
JALAUM010000002.1	107809	107988	1	294120	JALAUM010000002.1:93757-110665	0	MCY8998748.1	CDS	59	MOE43_02155	chromosome	GCA_026794555.1		0	linear	phosphatase RapH inhibitor	96241	Bacillus spizizenii	bacteria>bacillota>bacilli>bacillales	Bacteria; Bacillati; Bacillota; Bacilli; Bacillales; Bacillaceae; Bacillus	91	10	TRUE	MCY8998748.1	MCY8998748.1	WP_044444925.1	WP_044444925.1
JALAUM010000002.1	108148	108867	1	294120	JALAUM010000002.1:93757-110665	0	MCY8998749.1	CDS	239	MOE43_02160	chromosome	GCA_026794555.1		0	linear	YebC/PmpR family DNA-binding transcriptional regulator	96241	Bacillus spizizenii	bacteria>bacillota>bacilli>bacillales	Bacteria; Bacillati; Bacillota; Bacilli; Bacillales; Bacillaceae; Bacillus	92	11	TRUE	MCY8998749.1	WP_003219465.1	TDO08418.1	TDO08418.1		TACO1_YebC_N+Transcrip_reg
JALAUM010000002.1	109003	109458	1	294120	JALAUM010000002.1:93757-110665	0	MCY8998750.1	CDS	151	MOE43_02165	chromosome	GCA_026794555.1		0	linear	spore coat protein	96241	Bacillus spizizenii	bacteria>bacillota>bacilli>bacillales	Bacteria; Bacillati; Bacillota; Bacilli; Bacillales; Bacillaceae; Bacillus	93	12	TRUE	MCY8998750.1	MCY8188113.1	MBK4206123.1	WP_268275871.1
JALAUM010000002.1	109560	110144	1	294120	JALAUM010000002.1:93757-110665	0	MCY8998751.1	CDS	194	MOE43_02170	chromosome	GCA_026794555.1		0	linear	TetR/AcrR family transcriptional regulator	96241	Bacillus spizizenii	bacteria>bacillota>bacilli>bacillales	Bacteria; Bacillati; Bacillota; Bacilli; Bacillales; Bacillaceae; Bacillus	94	13	TRUE	MCY8998751.1	WP_003219472.1	WP_268447776.1	OOR32522.1	TetR-HTH.1	TetR_N+TetR_C_13
JALAUM010000002.1	110222	110665	1	294120	JALAUM010000002.1:93757-110665	0	MCY8998752.1	CDS	147	MOE43_02175	chromosome	GCA_026794555.1		0	linear	nuclear transport factor 2 family protein	96241	Bacillus spizizenii	bacteria>bacillota>bacilli>bacillales	Bacteria; Bacillati; Bacillota; Bacilli; Bacillales; Bacillaceae; Bacillus	95	14	TRUE	MCY8998752.1	MCY8998752.1	WP_268320755.1	WP_268320755.1		SnoaL_2
JALAXO010000005.1	229328	230197	-1	272785	JALAXO010000005.1:229328-240915	0	MCY9262949.1	CDS	289	MOF20_06930	chromosome	GCA_026796155.1	terS	0	linear	phage terminase small subunit	1925021	Bacillus haynesii	bacteria>bacillota>bacilli>bacillales	Bacteria; Bacillati; Bacillota; Bacilli; Bacillales; Bacillaceae; Bacillus	226	0	TRUE	MCY9262949.1	MCY9262949.1	WP_150194155.1	WP_150194155.1	ZDNA-HTH.1	Phage_terminase
JALAXO010000005.1	230295	230507	-1	272785	JALAXO010000005.1:229328-240915	0	MCY9262950.1	CDS	70	MOF20_06935	chromosome	GCA_026796155.1		0	linear	hypothetical protein	1925021	Bacillus haynesii	bacteria>bacillota>bacilli>bacillales	Bacteria; Bacillati; Bacillota; Bacilli; Bacillales; Bacillaceae; Bacillus	227	1	TRUE	MCY9262950.1	MCY9262950.1	MCY9262950.1	MCY9262950.1
JALAXO010000005.1	230522	230926	-1	272785	JALAXO010000005.1:229328-240915	0	MCY9262951.1	CDS	134	MOF20_06940	chromosome	GCA_026796155.1		0	linear	hypothetical protein	1925021	Bacillus haynesii	bacteria>bacillota>bacilli>bacillales	Bacteria; Bacillati; Bacillota; Bacilli; Bacillales; Bacillaceae; Bacillus	228	2	TRUE	MCY9262951.1	MCY9262951.1	MCY9262951.1	MCY9262951.1
JALAXO010000005.1	231062	231310	-1	272785	JALAXO010000005.1:229328-240915	0	MCY9262952.1	CDS	82	MOF20_06945	chromosome	GCA_026796155.1		0	linear	hypothetical protein	1925021	Bacillus haynesii	bacteria>bacillota>bacilli>bacillales	Bacteria; Bacillati; Bacillota; Bacilli; Bacillales; Bacillaceae; Bacillus	229	3	TRUE	MCY9262952.1	MCY9262952.1	WP_216928649.1	MDJ0289821.1
JALAXO010000005.1	231444	232720	-1	272785	JALAXO010000005.1:229328-240915	0		PSE	1277	MOF20_06950	chromosome	GCA_026796155.1		0	linear	site-specific DNA-methyltransferase	1925021	Bacillus haynesii	bacteria>bacillota>bacilli>bacillales	Bacteria; Bacillati; Bacillota; Bacilli; Bacillales; Bacillaceae; Bacillus	12	4	TRUE
JALAXO010000005.1	232762	233232	-1	272785	JALAXO010000005.1:229328-240915	0	MCY9262953.1	CDS	156	MOF20_06955	chromosome	GCA_026796155.1		0	linear	hypothetical protein	1925021	Bacillus haynesii	bacteria>bacillota>bacilli>bacillales	Bacteria; Bacillati; Bacillota; Bacilli; Bacillales; Bacillaceae; Bacillus	230	5	TRUE	MCY9262953.1	MCY9262953.1	MCY9262953.1	MCY9262953.1
JALAXO010000005.1	233305	233460	-1	272785	JALAXO010000005.1:229328-240915	0	MCY9262954.1	CDS	51	MOF20_06960	chromosome	GCA_026796155.1		0	linear	hypothetical protein	1925021	Bacillus haynesii	bacteria>bacillota>bacilli>bacillales	Bacteria; Bacillati; Bacillota; Bacilli; Bacillales; Bacillaceae; Bacillus	231	6	TRUE	MCY9262954.1	MCY9262954.1	WP_176277542.1	WP_176277542.1
JALAXO010000005.1	233997	234392	-1	272785	JALAXO010000005.1:229328-240915	0	MCY9262955.1	CDS	131	MOF20_06965	chromosome	GCA_026796155.1		0	linear	immunity 22 family protein	1925021	Bacillus haynesii	bacteria>bacillota>bacilli>bacillales	Bacteria; Bacillati; Bacillota; Bacilli; Bacillales; Bacillaceae; Bacillus	232	7	TRUE	MCY9262955.1	MCY9262955.1	WP_145624310.1	MBA4601982.1	Imm22.2	DUF4284
JALAXO010000005.1	234404	234931	-1	272785	JALAXO010000005.1:229328-240915	1	MCY9262956.1	CDS	175	MOF20_06970	chromosome	GCA_026796155.1		0	linear	hypothetical protein	1925021	Bacillus haynesii	bacteria>bacillota>bacilli>bacillales	Bacteria; Bacillati; Bacillota; Bacilli; Bacillales; Bacillaceae; Bacillus	233	8	TRUE	WP_268312243.1	MCY9262956.1	MCY9262956.1	WP_244857037.1
JALAXO010000005.1	235198	235491	-1	272785	JALAXO010000005.1:229328-240915	0	MCY9262957.1	CDS	97	MOF20_06975	chromosome	GCA_026796155.1		0	linear	LXG domain-containing protein	1925021	Bacillus haynesii	bacteria>bacillota>bacilli>bacillales	Bacteria; Bacillati; Bacillota; Bacilli; Bacillales; Bacillaceae; Bacillus	234	9	TRUE	MCY9262957.1	MCY9262957.1	MCY9262957.1	MCY9262957.1	WXG_LxG.2	LXG
JALAXO010000005.1	235769	236878	1	272785	JALAXO010000005.1:229328-240915	0	MCY9262958.1	CDS	369	MOF20_06980	chromosome	GCA_026796155.1		0	linear	tetratricopeptide repeat protein	1925021	Bacillus haynesii	bacteria>bacillota>bacilli>bacillales	Bacteria; Bacillati; Bacillota; Bacilli; Bacillales; Bacillaceae; Bacillus	235	10	TRUE	MCY9262958.1	MCY9262958.1	KYC76530.1	WP_268335087.1	TPR.3+TPR.3	RapH_N+TPR_12
JALAXO010000005.1	236875	237006	1	272785	JALAXO010000005.1:229328-240915	0	MCY9262959.1	CDS	43	MOF20_06985	chromosome	GCA_026796155.1		0	linear	Phr family secreted Rap phosphatase inhibitor	1925021	Bacillus haynesii	bacteria>bacillota>bacilli>bacillales	Bacteria; Bacillati; Bacillota; Bacilli; Bacillales; Bacillaceae; Bacillus	236	11	TRUE	MCY9262959.1	KYC76531.1	WP_082634666.1	WP_082634666.1
JALAXO010000005.1	237101	237483	-1	272785	JALAXO010000005.1:229328-240915	0		PSE	383	MOF20_06990	chromosome	GCA_026796155.1		0	linear	ArpU family transcriptional regulator	1925021	Bacillus haynesii	bacteria>bacillota>bacilli>bacillales	Bacteria; Bacillati; Bacillota; Bacilli; Bacillales; Bacillaceae; Bacillus	13	12	TRUE
JALAXO010000005.1	237596	237669	-1	272785	JALAXO010000005.1:229328-240915	0		tRNA	74	MOF20_06995	chromosome	GCA_026796155.1		0	linear	tRNA-Arg	1925021	Bacillus haynesii	bacteria>bacillota>bacilli>bacillales	Bacteria; Bacillati; Bacillota; Bacilli; Bacillales; Bacillaceae; Bacillus	0	13	TRUE
JALAXO010000005.1	237789	238310	-1	272785	JALAXO010000005.1:229328-240915	0	MCY9262960.1	CDS	173	MOF20_07000	chromosome	GCA_026796155.1		0	linear	metallophosphoesterase	1925021	Bacillus haynesii	bacteria>bacillota>bacilli>bacillales	Bacteria; Bacillati; Bacillota; Bacilli; Bacillales; Bacillaceae; Bacillus	237	14	TRUE	MCY9262960.1	MCY9262960.1	WP_105980128.1	WP_105980128.1	Calcineurin-SbcD.3	Metallophos_2
JALAXO010000005.1	238327	238917	-1	272785	JALAXO010000005.1:229328-240915	0	MCY9262961.1	CDS	196	MOF20_07005	chromosome	GCA_026796155.1		0	linear	XTP/dITP diphosphatase	1925021	Bacillus haynesii	bacteria>bacillota>bacilli>bacillales	Bacteria; Bacillati; Bacillota; Bacilli; Bacillales; Bacillaceae; Bacillus	238	15	TRUE	MCY9262961.1	MCY9262961.1	WP_009329329.1	WP_009329329.1	HAM.1	Ham1p_like
JALAXO010000005.1	238940	239680	-1	272785	JALAXO010000005.1:229328-240915	0	MCY9262962.1	CDS	246	MOF20_07010	chromosome	GCA_026796155.1	rph	0	linear	ribonuclease PH	1925021	Bacillus haynesii	bacteria>bacillota>bacilli>bacillales	Bacteria; Bacillati; Bacillota; Bacilli; Bacillales; Bacillaceae; Bacillus	239	16	TRUE	MCY9262962.1	MCY9262962.1	WP_025811024.1	WP_025811024.1	RnasePH.5	RNase_PH+RNase_PH_C
JALAXO010000005.1	239806	240915	-1	272785	JALAXO010000005.1:229328-240915	0	MCY9262963.1	CDS	369	MOF20_07015	chromosome	GCA_026796155.1		0	linear	GerMN domain-containing protein	1925021	Bacillus haynesii	bacteria>bacillota>bacilli>bacillales	Bacteria; Bacillati; Bacillota; Bacilli; Bacillales; Bacillaceae; Bacillus	240	17	TRUE	MCY9262963.1	MCY9262963.1	MCY9262963.1	MCY9262963.1		Germane+Germane
RXFX01000169.1	249	578	-1	3947	RXFX01000169.1:249-3947	0	MCZ6944868.1	CDS	109	EJ131_31380	chromosome	GCA_027306445.1		0	linear	hypothetical protein	1405	Bacillus mycoides	bacteria>bacillota>bacilli>bacillales	Bacteria; Bacillati; Bacillota; Bacilli; Bacillales; Bacillaceae; Bacillus; Bacillus cereus group	0	0	FALSE	MCZ6944868.1	MCZ6944868.1	MCZ6944868.1	MCZ6944868.1
RXFX01000169.1	593	1282	-1	3947	RXFX01000169.1:249-3947	0	MCZ6944869.1	CDS	229	EJ131_31385	chromosome	GCA_027306445.1		0	linear	hypothetical protein	1405	Bacillus mycoides	bacteria>bacillota>bacilli>bacillales	Bacteria; Bacillati; Bacillota; Bacilli; Bacillales; Bacillaceae; Bacillus; Bacillus cereus group	1	1	FALSE	MCZ6944869.1	MCZ6944869.1	MCZ6944869.1	HLR36232.1	NUC-N.2+GHH.1	Nuc_N+Tox-GHH
RXFX01000169.1	1942	2331	-1	3947	RXFX01000169.1:249-3947	0	MCZ6944870.1	CDS	129	EJ131_31390	chromosome	GCA_027306445.1		0	linear	hypothetical protein	1405	Bacillus mycoides	bacteria>bacillota>bacilli>bacillales	Bacteria; Bacillati; Bacillota; Bacilli; Bacillales; Bacillaceae; Bacillus; Bacillus cereus group	2	2	FALSE	MCZ6944870.1	WP_033730812.1	WP_098306340.1	MBA4601982.1	Imm22.2	DUF4284
RXFX01000169.1	2343	3029	-1	3947	RXFX01000169.1:249-3947	1	MCZ6944871.1	CDS	228	EJ131_31395	chromosome	GCA_027306445.1		0	linear	hypothetical protein	1405	Bacillus mycoides	bacteria>bacillota>bacilli>bacillales	Bacteria; Bacillati; Bacillota; Bacilli; Bacillales; Bacillaceae; Bacillus; Bacillus cereus group	3	3	FALSE	WP_269482564.1	MCZ6944871.1	MCZ6944871.1	WP_317947348.1	NUC-N.2	Nuc_N
RXFX01000169.1	3302	3793	-1	3947	RXFX01000169.1:249-3947	0	MCZ6944872.1	CDS	163	EJ131_31400	chromosome	GCA_027306445.1		0	linear	DUF600 family protein	1405	Bacillus mycoides	bacteria>bacillota>bacilli>bacillales	Bacteria; Bacillati; Bacillota; Bacilli; Bacillales; Bacillaceae; Bacillus; Bacillus cereus group	4	4	FALSE	MCZ6944872.1	MCZ6944872.1	WP_016124921.1	WP_235701754.1	Imm36.1	YezG-like
RXFX01000169.1	3801	3947	-1	3947	RXFX01000169.1:249-3947	0	MCZ6944873.1	CDS	48	EJ131_31405	chromosome	GCA_027306445.1		0	linear	hypothetical protein	1405	Bacillus mycoides	bacteria>bacillota>bacilli>bacillales	Bacteria; Bacillati; Bacillota; Bacilli; Bacillales; Bacillaceae; Bacillus; Bacillus cereus group	5	5	FALSE	MCZ6944873.1	MCZ6944873.1	MCZ6944873.1	MCZ6944873.1		Endonuclea_NS_2
JAQFSK010000011.1	107985	108692	1	127808	JAQFSK010000011.1:107985-121363	0	MDA2382937.1	CDS	235	PDN41_14300	chromosome	GCA_027714905.1		0	linear	DNA alkylation repair protein	1396	Bacillus cereus	bacteria>bacillota>bacilli>bacillales	Bacteria; Bacillati; Bacillota; Bacilli; Bacillales; Bacillaceae; Bacillus; Bacillus cereus group	83	0	TRUE	MDA2382937.1	MDA2382937.1	PEJ72632.1	PEJ72632.1		DNA_alkylation
JAQFSK010000011.1	108803	109129	-1	127808	JAQFSK010000011.1:107985-121363	0	MDA2382938.1	CDS	108	PDN41_14305	chromosome	GCA_027714905.1		0	linear	DUF3895 domain-containing protein	1396	Bacillus cereus	bacteria>bacillota>bacilli>bacillales	Bacteria; Bacillati; Bacillota; Bacilli; Bacillales; Bacillaceae; Bacillus; Bacillus cereus group	84	1	TRUE	MDA2382938.1	MDA2382938.1	PEJ72631.1	PEJ72631.1		DUF3895
JAQFSK010000011.1	109862	110404	-1	127808	JAQFSK010000011.1:107985-121363	0	MDA2382939.1	CDS	180	PDN41_14310	chromosome	GCA_027714905.1		0	linear	DUF1851 domain-containing protein	1396	Bacillus cereus	bacteria>bacillota>bacilli>bacillales	Bacteria; Bacillati; Bacillota; Bacilli; Bacillales; Bacillaceae; Bacillus; Bacillus cereus group	85	2	TRUE	MDA2382939.1	MDA2382939.1	MEC0035837.1	MEE0878982.1		GAD-like+T6SS_Tdi1_C
JAQFSK010000011.1	110446	111117	-1	127808	JAQFSK010000011.1:107985-121363	0	MDA2382940.1	CDS	223	PDN41_14315	chromosome	GCA_027714905.1		0	linear	polymorphic toxin type 15 domain-containing protein	1396	Bacillus cereus	bacteria>bacillota>bacilli>bacillales	Bacteria; Bacillati; Bacillota; Bacilli; Bacillales; Bacillaceae; Bacillus; Bacillus cereus group	86	3	TRUE	MDA2382940.1	MDA2382940.1	MDA2382940.1	MDA2382940.1	Ntox15.1	Ntox15
JAQFSK010000011.1	111391	112089	-1	127808	JAQFSK010000011.1:107985-121363	0	MDA2382941.1	CDS	232	PDN41_14320	chromosome	GCA_027714905.1		0	linear	SMI1/KNR4 family protein	1396	Bacillus cereus	bacteria>bacillota>bacilli>bacillales	Bacteria; Bacillati; Bacillota; Bacilli; Bacillales; Bacillaceae; Bacillus; Bacillus cereus group	87	4	TRUE	MDA2382941.1	MDA2382941.1	WP_171855928.1	WP_025907979.1		SMI1_KNR4
JAQFSK010000011.1	112112	112389	-1	127808	JAQFSK010000011.1:107985-121363	0		PSE	278	PDN41_14325	chromosome	GCA_027714905.1		0	linear	hypothetical protein	1396	Bacillus cereus	bacteria>bacillota>bacilli>bacillales	Bacteria; Bacillati; Bacillota; Bacilli; Bacillales; Bacillaceae; Bacillus; Bacillus cereus group	11	5	TRUE
JAQFSK010000011.1	112477	112761	-1	127808	JAQFSK010000011.1:107985-121363	0		PSE	285	PDN41_14330	chromosome	GCA_027714905.1		0	linear	hypothetical protein	1396	Bacillus cereus	bacteria>bacillota>bacilli>bacillales	Bacteria; Bacillati; Bacillota; Bacilli; Bacillales; Bacillaceae; Bacillus; Bacillus cereus group	12	6	TRUE
JAQFSK010000011.1	113312	113707	-1	127808	JAQFSK010000011.1:107985-121363	0	MDA2382942.1	CDS	131	PDN41_14335	chromosome	GCA_027714905.1		0	linear	immunity 22 family protein	1396	Bacillus cereus	bacteria>bacillota>bacilli>bacillales	Bacteria; Bacillati; Bacillota; Bacilli; Bacillales; Bacillaceae; Bacillus; Bacillus cereus group	88	7	TRUE	MDA2382942.1	MDA2382942.1	WP_000431156.1	MBA4601982.1	Imm22.2	DUF4284
JAQFSK010000011.1	114038	114430	-1	127808	JAQFSK010000011.1:107985-121363	0	MDA2382943.1	CDS	130	PDN41_14340	chromosome	GCA_027714905.1		0	linear	immunity 22 family protein	1396	Bacillus cereus	bacteria>bacillota>bacilli>bacillales	Bacteria; Bacillati; Bacillota; Bacilli; Bacillales; Bacillaceae; Bacillus; Bacillus cereus group	89	8	TRUE	MDA2382943.1	WP_000997785.1	WP_000997785.1	MBA4601982.1	Imm22.2	DUF4284
JAQFSK010000011.1	114438	116093	-1	127808	JAQFSK010000011.1:107985-121363	1	MDA2382944.1	CDS	551	PDN41_14345	chromosome	GCA_027714905.1		0	linear	hypothetical protein	1396	Bacillus cereus	bacteria>bacillota>bacilli>bacillales	Bacteria; Bacillati; Bacillota; Bacilli; Bacillales; Bacillaceae; Bacillus; Bacillus cereus group	90	9	TRUE	MDA2382944.1	MDA2382944.1	WP_081085938.1	WP_247072127.1	PT-TG.1+NUC-N.2	Nuc_N
JAQFSK010000011.1	116126	116452	-1	127808	JAQFSK010000011.1:107985-121363	0	MDA2382945.1	CDS	108	PDN41_14350	chromosome	GCA_027714905.1		0	linear	MFS transporter	1396	Bacillus cereus	bacteria>bacillota>bacilli>bacillales	Bacteria; Bacillati; Bacillota; Bacilli; Bacillales; Bacillaceae; Bacillus; Bacillus cereus group	91	10	TRUE	MDA2382945.1	MDA2382945.1	WP_059303594.1	WP_185397376.1
JAQFSK010000011.1	116452	117171	-1	127808	JAQFSK010000011.1:107985-121363	0	MDA2382946.1	CDS	239	PDN41_14355	chromosome	GCA_027714905.1		0	linear	DUF5081 family protein	1396	Bacillus cereus	bacteria>bacillota>bacilli>bacillales	Bacteria; Bacillati; Bacillota; Bacilli; Bacillales; Bacillaceae; Bacillus; Bacillus cereus group	92	11	TRUE	MDA2382946.1	MDA2382946.1	HDR4422459.1	HDR4422459.1		DUF5081
JAQFSK010000011.1	117194	117499	-1	127808	JAQFSK010000011.1:107985-121363	0	MDA2382947.1	CDS	101	PDN41_14360	chromosome	GCA_027714905.1		0	linear	WXG100 family type VII secretion target	1396	Bacillus cereus	bacteria>bacillota>bacilli>bacillales	Bacteria; Bacillati; Bacillota; Bacilli; Bacillales; Bacillaceae; Bacillus; Bacillus cereus group	93	12	TRUE	MDA2382947.1	MDA2382947.1	WP_000014534.1	WP_185336677.1	WXG_LxG.4	WXG100
JAQFSK010000011.1	117526	117948	-1	127808	JAQFSK010000011.1:107985-121363	0	MDA2382948.1	CDS	140	PDN41_14365	chromosome	GCA_027714905.1		0	linear	hypothetical protein	1396	Bacillus cereus	bacteria>bacillota>bacilli>bacillales	Bacteria; Bacillati; Bacillota; Bacilli; Bacillales; Bacillaceae; Bacillus; Bacillus cereus group	94	13	TRUE	MDA2382948.1	MDA2382948.1	MDA2382948.1	WP_093726042.1		EsxC
JAQFSK010000011.1	118550	119269	-1	127808	JAQFSK010000011.1:107985-121363	0	MDA2382949.1	CDS	239	PDN41_14370	chromosome	GCA_027714905.1		0	linear	M15 family metallopeptidase	1396	Bacillus cereus	bacteria>bacillota>bacilli>bacillales	Bacteria; Bacillati; Bacillota; Bacilli; Bacillales; Bacillaceae; Bacillus; Bacillus cereus group	95	14	TRUE	MDA2382949.1	MDA2382949.1	WP_286097556.1	WP_286097556.1		VanY
JAQFSK010000011.1	119330	120565	-1	127808	JAQFSK010000011.1:107985-121363	0	MDA2382950.1	CDS	411	PDN41_14375	chromosome	GCA_027714905.1		0	linear	CapA family protein	1396	Bacillus cereus	bacteria>bacillota>bacilli>bacillales	Bacteria; Bacillati; Bacillota; Bacilli; Bacillales; Bacillaceae; Bacillus; Bacillus cereus group	96	15	TRUE	MDA2382950.1	MDA2382950.1	MDA2382950.1	MDA2382950.1		PGA_cap
JAQFSK010000011.1	121163	121363	-1	127808	JAQFSK010000011.1:107985-121363	0	MDA2382951.1	CDS	66	PDN41_14380	chromosome	GCA_027714905.1		0	linear	NETI motif-containing protein	1396	Bacillus cereus	bacteria>bacillota>bacilli>bacillales	Bacteria; Bacillati; Bacillota; Bacilli; Bacillales; Bacillaceae; Bacillus; Bacillus cereus group	97	16	TRUE	MDA2382951.1	MDA2382951.1	WP_000166302.1	WP_000166302.1		NETI
ABKIXR010000022.1	1	338	-1	40939	ABKIXR010000022.1:1-20680	0	EKK5199859.1	CDS	112	PN545_003976	chromosome	GCA_028171505.1		0	linear	nuclease	28141	Cronobacter sakazakii	bacteria>pseudomonadota>gammaproteobacteria>enterobacterales	Bacteria; Pseudomonadota; Gammaproteobacteria; Enterobacterales; Enterobacteriaceae; Cronobacter	0	0	TRUE	EKK5199859.1	EKK5199859.1	EKK5199859.1	EKK5199859.1	MEDS.1	SUKH_6
ABKIXR010000022.1	752	2062	-1	40939	ABKIXR010000022.1:1-20680	0		PSE	1311	PN545_003977	chromosome	GCA_028171505.1		0	linear	RHS domain-containing protein	28141	Cronobacter sakazakii	bacteria>pseudomonadota>gammaproteobacteria>enterobacterales	Bacteria; Pseudomonadota; Gammaproteobacteria; Enterobacterales; Enterobacteriaceae; Cronobacter	0	1	TRUE
ABKIXR010000022.1	2208	2603	-1	40939	ABKIXR010000022.1:1-20680	0	EKK5199860.1	CDS	131	PN545_003978	chromosome	GCA_028171505.1		0	linear	hypothetical protein	28141	Cronobacter sakazakii	bacteria>pseudomonadota>gammaproteobacteria>enterobacterales	Bacteria; Pseudomonadota; Gammaproteobacteria; Enterobacterales; Enterobacteriaceae; Cronobacter	1	2	TRUE	EKK5199860.1	WP_032988571.1	EGT4352810.1	EGT4352810.1
ABKIXR010000022.1	3002	3517	-1	40939	ABKIXR010000022.1:1-20680	0		PSE	516	PN545_003979	chromosome	GCA_028171505.1		0	linear	RHS domain-containing protein	28141	Cronobacter sakazakii	bacteria>pseudomonadota>gammaproteobacteria>enterobacterales	Bacteria; Pseudomonadota; Gammaproteobacteria; Enterobacterales; Enterobacteriaceae; Cronobacter	1	3	TRUE
ABKIXR010000022.1	3679	4155	-1	40939	ABKIXR010000022.1:1-20680	0	EKK5199861.1	CDS	158	PN545_003980	chromosome	GCA_028171505.1		0	linear	NADAR family protein	28141	Cronobacter sakazakii	bacteria>pseudomonadota>gammaproteobacteria>enterobacterales	Bacteria; Pseudomonadota; Gammaproteobacteria; Enterobacterales; Enterobacteriaceae; Cronobacter	2	4	TRUE	EKK5199861.1	EKK5199861.1	EKK5199861.1	EKK5199861.1	NADAR.1	NADAR
ABKIXR010000022.1	4121	4459	-1	40939	ABKIXR010000022.1:1-20680	0	EKK5199862.1	CDS	112	PN545_003981	chromosome	GCA_028171505.1		0	linear	hypothetical protein	28141	Cronobacter sakazakii	bacteria>pseudomonadota>gammaproteobacteria>enterobacterales	Bacteria; Pseudomonadota; Gammaproteobacteria; Enterobacterales; Enterobacteriaceae; Cronobacter	3	5	TRUE	EKK5199862.1	WP_032988569.1	WP_085662524.1	WP_085662524.1
ABKIXR010000022.1	4885	6951	-1	40939	ABKIXR010000022.1:1-20680	0		PSE	2067	PN545_003982	chromosome	GCA_028171505.1		0	linear	RHS repeat protein	28141	Cronobacter sakazakii	bacteria>pseudomonadota>gammaproteobacteria>enterobacterales	Bacteria; Pseudomonadota; Gammaproteobacteria; Enterobacterales; Enterobacteriaceae; Cronobacter	2	6	TRUE
ABKIXR010000022.1	7028	7378	-1	40939	ABKIXR010000022.1:1-20680	0	EKK5199863.1	CDS	116	PN545_003983	chromosome	GCA_028171505.1		0	linear	hypothetical protein	28141	Cronobacter sakazakii	bacteria>pseudomonadota>gammaproteobacteria>enterobacterales	Bacteria; Pseudomonadota; Gammaproteobacteria; Enterobacterales; Enterobacteriaceae; Cronobacter	4	7	TRUE	EKK5199863.1	WP_032988568.1	WP_038875592.1	HEN8714522.1
ABKIXR010000022.1	7394	7903	-1	40939	ABKIXR010000022.1:1-20680	0		PSE	510	PN545_003984	chromosome	GCA_028171505.1		0	linear	RHS repeat-associated core domain-containing protein	28141	Cronobacter sakazakii	bacteria>pseudomonadota>gammaproteobacteria>enterobacterales	Bacteria; Pseudomonadota; Gammaproteobacteria; Enterobacterales; Enterobacteriaceae; Cronobacter	3	8	TRUE
ABKIXR010000022.1	8087	8419	-1	40939	ABKIXR010000022.1:1-20680	0	EKK5199864.1	CDS	110	PN545_003985	chromosome	GCA_028171505.1		0	linear	hypothetical protein	28141	Cronobacter sakazakii	bacteria>pseudomonadota>gammaproteobacteria>enterobacterales	Bacteria; Pseudomonadota; Gammaproteobacteria; Enterobacterales; Enterobacteriaceae; Cronobacter	5	9	TRUE	EKK5199864.1	WP_050488331.1	WP_038886085.1	WP_038886085.1
ABKIXR010000022.1	9152	9550	-1	40939	ABKIXR010000022.1:1-20680	0	EKK5199865.1	CDS	132	PN545_003986	chromosome	GCA_028171505.1		0	linear	immunity 22 family protein	28141	Cronobacter sakazakii	bacteria>pseudomonadota>gammaproteobacteria>enterobacterales	Bacteria; Pseudomonadota; Gammaproteobacteria; Enterobacterales; Enterobacteriaceae; Cronobacter	6	10	TRUE	EKK5199865.1	WP_032988567.1	WP_105700071.1	WP_289064368.1	Imm22.1	DUF4284
ABKIXR010000022.1	9547	14118	-1	40939	ABKIXR010000022.1:1-20680	1	EKK5199866.1	CDS	1523	PN545_003987	chromosome	GCA_028171505.1		0	linear	RHS repeat protein	28141	Cronobacter sakazakii	bacteria>pseudomonadota>gammaproteobacteria>enterobacterales	Bacteria; Pseudomonadota; Gammaproteobacteria; Enterobacterales; Enterobacteriaceae; Cronobacter	7	11	TRUE	EKK5199866.1	EKK5199866.1	EKY3200885.1	WP_256260484.1	PrePAARTM.2+PAAR.1+PAAR.1+RHS_repeat.1+RHS_repeat.4+RHS_repeat.1+RHS_repeat.1+RHS_repeat.1+RHS_repeat.4	PAAR_motif+DUF6531+RHS_repeat+RHS_repeat+RHS_repeat+RHS_repeat+TEN_YD-shell
ABKIXR010000022.1	14121	14552	-1	40939	ABKIXR010000022.1:1-20680	0	EKK5199867.1	CDS	143	PN545_003988	chromosome	GCA_028171505.1		0	linear	DUF1795 domain-containing protein	28141	Cronobacter sakazakii	bacteria>pseudomonadota>gammaproteobacteria>enterobacterales	Bacteria; Pseudomonadota; Gammaproteobacteria; Enterobacterales; Enterobacteriaceae; Cronobacter	8	12	TRUE	EKK5199867.1	WP_012126135.1	WP_004387871.1	WP_004247655.1	MOG1.1	DcrB
ABKIXR010000022.1	14549	16480	-1	40939	ABKIXR010000022.1:1-20680	0	EKK5199868.1	CDS	643	PN545_003989	chromosome	GCA_028171505.1	tssI	0	linear	type VI secretion system tip protein VgrG	28141	Cronobacter sakazakii	bacteria>pseudomonadota>gammaproteobacteria>enterobacterales	Bacteria; Pseudomonadota; Gammaproteobacteria; Enterobacterales; Enterobacteriaceae; Cronobacter	9	13	TRUE	EKK5199868.1	EKK5199868.1	WP_097567480.1	WP_076526452.1	VgrG.1	Phage_GPD+Phage_base_V+Gp5_trimer_C
ABKIXR010000022.1	17181	17699	-1	40939	ABKIXR010000022.1:1-20680	0	EKK5199869.1	CDS	172	PN545_003990	chromosome	GCA_028171505.1		0	linear	hypothetical protein	28141	Cronobacter sakazakii	bacteria>pseudomonadota>gammaproteobacteria>enterobacterales	Bacteria; Pseudomonadota; Gammaproteobacteria; Enterobacterales; Enterobacteriaceae; Cronobacter	10	14	TRUE	EKK5199869.1	EKK5199869.1	CCJ87087.1	WP_061063703.1
ABKIXR010000022.1	17800	18234	-1	40939	ABKIXR010000022.1:1-20680	0	EKK5199870.1	CDS	144	PN545_003991	chromosome	GCA_028171505.1		0	linear	hypothetical protein	28141	Cronobacter sakazakii	bacteria>pseudomonadota>gammaproteobacteria>enterobacterales	Bacteria; Pseudomonadota; Gammaproteobacteria; Enterobacterales; Enterobacteriaceae; Cronobacter	11	15	TRUE	EKK5199870.1	WP_054625572.1	WP_054625572.1	WP_054625572.1
ABKIXR010000022.1	18416	18793	-1	40939	ABKIXR010000022.1:1-20680	0	EKK5199871.1	CDS	125	PN545_003992	chromosome	GCA_028171505.1		0	linear	hypothetical protein	28141	Cronobacter sakazakii	bacteria>pseudomonadota>gammaproteobacteria>enterobacterales	Bacteria; Pseudomonadota; Gammaproteobacteria; Enterobacterales; Enterobacteriaceae; Cronobacter	12	16	TRUE	EKK5199871.1	WP_015387106.1	WP_015387106.1	PIT13373.1
ABKIXR010000022.1	18948	19436	-1	40939	ABKIXR010000022.1:1-20680	0	EKK5199872.1	CDS	162	PN545_003993	chromosome	GCA_028171505.1		0	linear	hypothetical protein	28141	Cronobacter sakazakii	bacteria>pseudomonadota>gammaproteobacteria>enterobacterales	Bacteria; Pseudomonadota; Gammaproteobacteria; Enterobacterales; Enterobacteriaceae; Cronobacter	13	17	TRUE	EKK5199872.1	WP_029464034.1	WP_029464034.1	WP_029464034.1
ABKIXR010000022.1	19580	20680	-1	40939	ABKIXR010000022.1:1-20680	0	EKK5199873.1	CDS	366	PN545_003994	chromosome	GCA_028171505.1		0	linear	hypothetical protein	28141	Cronobacter sakazakii	bacteria>pseudomonadota>gammaproteobacteria>enterobacterales	Bacteria; Pseudomonadota; Gammaproteobacteria; Enterobacterales; Enterobacteriaceae; Cronobacter	14	18	TRUE	EKK5199873.1	WP_076737991.1	EIZ8992593.1	EIZ8992593.1
JAQLWI010000032.1	1	1758	1	40456	JAQLWI010000032.1:1-8685	1	MDB7884080.1	CDS	585	PNE04_10530	chromosome	GCA_028321185.1		0	linear	hypothetical protein	292800	Flavonifractor plautii	bacteria>bacillota>clostridia>eubacteriales	Bacteria; Bacillati; Bacillota; Clostridia; Eubacteriales; Oscillospiraceae; Flavonifractor	0	0	TRUE	MDB7884080.1	MDB7884080.1	WP_270513690.1	WP_271963977.1	RHS_repeat.1+RHS_repeat.4	RHS_repeat+TEN_YD-shell
JAQLWI010000032.1	1799	2389	1	40456	JAQLWI010000032.1:1-8685	0	MDB7884081.1	CDS	196	PNE04_10535	chromosome	GCA_028321185.1		0	linear	hypothetical protein	292800	Flavonifractor plautii	bacteria>bacillota>clostridia>eubacteriales	Bacteria; Bacillati; Bacillota; Clostridia; Eubacteriales; Oscillospiraceae; Flavonifractor	1	1	TRUE	MDB7884081.1	WP_044943103.1	WP_044943103.1	WP_044943103.1	DOC.4	SMI1_KNR4
JAQLWI010000032.1	2474	3913	1	40456	JAQLWI010000032.1:1-8685	0	MDB7884082.1	CDS	479	PNE04_10540	chromosome	GCA_028321185.1		0	linear	hypothetical protein	292800	Flavonifractor plautii	bacteria>bacillota>clostridia>eubacteriales	Bacteria; Bacillati; Bacillota; Clostridia; Eubacteriales; Oscillospiraceae; Flavonifractor	2	2	TRUE	MDB7884082.1	MDB7867534.1	WP_271963977.1	WP_271963977.1	RHS_repeat.4+Tox-SHH.3	TEN_YD-shell
JAQLWI010000032.1	3930	4496	1	40456	JAQLWI010000032.1:1-8685	0	MDB7884083.1	CDS	188	PNE04_10545	chromosome	GCA_028321185.1		0	linear	hypothetical protein	292800	Flavonifractor plautii	bacteria>bacillota>clostridia>eubacteriales	Bacteria; Bacillati; Bacillota; Clostridia; Eubacteriales; Oscillospiraceae; Flavonifractor	3	3	TRUE	MDB7884083.1	WP_024724313.1	WP_024724313.1	WP_024724313.1
JAQLWI010000032.1	4572	5570	1	40456	JAQLWI010000032.1:1-8685	0	MDB7884084.1	CDS	332	PNE04_10550	chromosome	GCA_028321185.1		0	linear	RHS repeat-associated core domain-containing protein	292800	Flavonifractor plautii	bacteria>bacillota>clostridia>eubacteriales	Bacteria; Bacillati; Bacillota; Clostridia; Eubacteriales; Oscillospiraceae; Flavonifractor	4	4	TRUE	MDB7884084.1	WP_024724314.1	WP_024724314.1	WP_024724314.1	RHS_repeat.4	TEN_YD-shell+TEN_YD-shell
JAQLWI010000032.1	5761	6483	1	40456	JAQLWI010000032.1:1-8685	0	MDB7884085.1	CDS	240	PNE04_10555	chromosome	GCA_028321185.1		0	linear	hypothetical protein	292800	Flavonifractor plautii	bacteria>bacillota>clostridia>eubacteriales	Bacteria; Bacillati; Bacillota; Clostridia; Eubacteriales; Oscillospiraceae; Flavonifractor	5	5	TRUE	MDB7884085.1	WP_024724315.1	TCO93637.1	TCO93637.1
JAQLWI010000032.1	6700	7275	1	40456	JAQLWI010000032.1:1-8685	0	MDB7884086.1	CDS	191	PNE04_10560	chromosome	GCA_028321185.1		0	linear	hypothetical protein	292800	Flavonifractor plautii	bacteria>bacillota>clostridia>eubacteriales	Bacteria; Bacillati; Bacillota; Clostridia; Eubacteriales; Oscillospiraceae; Flavonifractor	6	6	TRUE	MDB7884086.1	WP_024724316.1	WP_024724316.1	WP_024724316.1	PSBP_1tu1.1
JAQLWI010000032.1	7288	8685	1	40456	JAQLWI010000032.1:1-8685	0	MDB7884087.1	CDS	465	PNE04_10565	chromosome	GCA_028321185.1		0	linear	hypothetical protein	292800	Flavonifractor plautii	bacteria>bacillota>clostridia>eubacteriales	Bacteria; Bacillati; Bacillota; Clostridia; Eubacteriales; Oscillospiraceae; Flavonifractor	7	7	TRUE	MDB7884087.1	WP_024724317.1	WP_024724317.1	WP_024724317.1	DUF2345.1
JAQLWG010000009.1	61405	62802	-1	128734	JAQLWG010000009.1:61405-83739	0	MDB7867529.1	CDS	465	PND75_12305	chromosome	GCA_028322985.1		0	linear	hypothetical protein	292800	Flavonifractor plautii	bacteria>bacillota>clostridia>eubacteriales	Bacteria; Bacillati; Bacillota; Clostridia; Eubacteriales; Oscillospiraceae; Flavonifractor	69	0	TRUE	MDB7867529.1	WP_024724317.1	WP_024724317.1	WP_024724317.1	DUF2345.1
JAQLWG010000009.1	62815	63390	-1	128734	JAQLWG010000009.1:61405-83739	0	MDB7867530.1	CDS	191	PND75_12310	chromosome	GCA_028322985.1		0	linear	hypothetical protein	292800	Flavonifractor plautii	bacteria>bacillota>clostridia>eubacteriales	Bacteria; Bacillati; Bacillota; Clostridia; Eubacteriales; Oscillospiraceae; Flavonifractor	70	1	TRUE	MDB7867530.1	WP_024724316.1	WP_024724316.1	WP_024724316.1	PSBP_1tu1.1
JAQLWG010000009.1	63607	64329	-1	128734	JAQLWG010000009.1:61405-83739	0	MDB7867531.1	CDS	240	PND75_12315	chromosome	GCA_028322985.1		0	linear	hypothetical protein	292800	Flavonifractor plautii	bacteria>bacillota>clostridia>eubacteriales	Bacteria; Bacillati; Bacillota; Clostridia; Eubacteriales; Oscillospiraceae; Flavonifractor	71	2	TRUE	MDB7867531.1	WP_024724315.1	TCO93637.1	TCO93637.1
JAQLWG010000009.1	64520	65518	-1	128734	JAQLWG010000009.1:61405-83739	0	MDB7867532.1	CDS	332	PND75_12320	chromosome	GCA_028322985.1		0	linear	RHS repeat-associated core domain-containing protein	292800	Flavonifractor plautii	bacteria>bacillota>clostridia>eubacteriales	Bacteria; Bacillati; Bacillota; Clostridia; Eubacteriales; Oscillospiraceae; Flavonifractor	72	3	TRUE	MDB7867532.1	WP_024724314.1	WP_024724314.1	WP_024724314.1	RHS_repeat.4	TEN_YD-shell+TEN_YD-shell
JAQLWG010000009.1	65594	66160	-1	128734	JAQLWG010000009.1:61405-83739	0	MDB7867533.1	CDS	188	PND75_12325	chromosome	GCA_028322985.1		0	linear	hypothetical protein	292800	Flavonifractor plautii	bacteria>bacillota>clostridia>eubacteriales	Bacteria; Bacillati; Bacillota; Clostridia; Eubacteriales; Oscillospiraceae; Flavonifractor	73	4	TRUE	MDB7867533.1	WP_024724313.1	WP_024724313.1	WP_024724313.1
JAQLWG010000009.1	66177	67616	-1	128734	JAQLWG010000009.1:61405-83739	0	MDB7867534.1	CDS	479	PND75_12330	chromosome	GCA_028322985.1		0	linear	hypothetical protein	292800	Flavonifractor plautii	bacteria>bacillota>clostridia>eubacteriales	Bacteria; Bacillati; Bacillota; Clostridia; Eubacteriales; Oscillospiraceae; Flavonifractor	74	5	TRUE	MDB7867534.1	MDB7867534.1	WP_271963977.1	WP_271963977.1	RHS_repeat.4+Tox-SHH.3	TEN_YD-shell
JAQLWG010000009.1	67701	68291	-1	128734	JAQLWG010000009.1:61405-83739	0	MDB7867535.1	CDS	196	PND75_12335	chromosome	GCA_028322985.1		0	linear	hypothetical protein	292800	Flavonifractor plautii	bacteria>bacillota>clostridia>eubacteriales	Bacteria; Bacillati; Bacillota; Clostridia; Eubacteriales; Oscillospiraceae; Flavonifractor	75	6	TRUE	MDB7867535.1	WP_044943103.1	WP_044943103.1	WP_044943103.1	DOC.4	SMI1_KNR4
JAQLWG010000009.1	68332	71364	-1	128734	JAQLWG010000009.1:61405-83739	1	MDB7867536.1	CDS	1010	PND75_12340	chromosome	GCA_028322985.1		0	linear	hypothetical protein	292800	Flavonifractor plautii	bacteria>bacillota>clostridia>eubacteriales	Bacteria; Bacillati; Bacillota; Clostridia; Eubacteriales; Oscillospiraceae; Flavonifractor	76	7	TRUE	WP_271957150.1	MDB7867536.1	WP_246960933.1	WP_246960933.1	RHS_repeat.1+RHS_repeat.4+RHS_repeat.4+RHS_repeat.1+RHS_repeat.4	RHS_repeat+TEN_YD-shell+TEN_YD-shell+TEN_YD-shell+TEN_YD-shell+TEN_YD-shell
JAQLWG010000009.1	71524	71904	-1	128734	JAQLWG010000009.1:61405-83739	0	MDB7867537.1	CDS	126	PND75_12345	chromosome	GCA_028322985.1		0	linear	hypothetical protein	292800	Flavonifractor plautii	bacteria>bacillota>clostridia>eubacteriales	Bacteria; Bacillati; Bacillota; Clostridia; Eubacteriales; Oscillospiraceae; Flavonifractor	77	8	TRUE	MDB7867537.1	MDB7867537.1	MDB7867537.1	MDB7867537.1
JAQLWG010000009.1	71922	79064	-1	128734	JAQLWG010000009.1:61405-83739	0	MDB7867538.1	CDS	2380	PND75_12350	chromosome	GCA_028322985.1		0	linear	DUF6531 domain-containing protein	292800	Flavonifractor plautii	bacteria>bacillota>clostridia>eubacteriales	Bacteria; Bacillati; Bacillota; Clostridia; Eubacteriales; Oscillospiraceae; Flavonifractor	78	9	TRUE	MDB7867538.1	MDB7867538.1	WP_207670602.1	MBE6073881.1	RHS_repeat.4+RHS_repeat.4+RHS_repeat.4+RHS_repeat.4+RHS_repeat.1+RHS_repeat.4+ColE7.2	Gp44-like_2nd+DUF6531+TEN_YD-shell+TEN_YD-shell+TEN_YD-shell+RHS_repeat+TEN_YD-shell+TEN_YD-shell+TEN_YD-shell+TEN_YD-shell+RHS_repeat+RHS_repeat+TEN_YD-shell+TEN_YD-shell
JAQLWG010000009.1	79165	80082	-1	128734	JAQLWG010000009.1:61405-83739	0	MDB7867539.1	CDS	305	PND75_12355	chromosome	GCA_028322985.1		0	linear	PAAR-like protein	292800	Flavonifractor plautii	bacteria>bacillota>clostridia>eubacteriales	Bacteria; Bacillati; Bacillota; Clostridia; Eubacteriales; Oscillospiraceae; Flavonifractor	79	10	TRUE	MDB7867539.1	WP_044943114.1	WP_256291768.1	WP_256291768.1	DUF4280.1	DUF4280
JAQLWG010000009.1	80085	80612	-1	128734	JAQLWG010000009.1:61405-83739	0	MDB7867540.1	CDS	175	PND75_12360	chromosome	GCA_028322985.1		0	linear	hypothetical protein	292800	Flavonifractor plautii	bacteria>bacillota>clostridia>eubacteriales	Bacteria; Bacillati; Bacillota; Clostridia; Eubacteriales; Oscillospiraceae; Flavonifractor	80	11	TRUE	MDB7867540.1	WP_044943116.1	WP_044943116.1	WP_044943116.1	Imm11.3
JAQLWG010000009.1	80626	81675	-1	128734	JAQLWG010000009.1:61405-83739	0	MDB7867541.1	CDS	349	PND75_12365	chromosome	GCA_028322985.1		0	linear	pentapeptide repeat-containing protein	292800	Flavonifractor plautii	bacteria>bacillota>clostridia>eubacteriales	Bacteria; Bacillati; Bacillota; Clostridia; Eubacteriales; Oscillospiraceae; Flavonifractor	81	12	TRUE	MDB7867541.1	WP_024724305.1	WP_256291765.1	WP_256291765.1	Pentapeptide.1	Pentapeptide_4
JAQLWG010000009.1	81690	83105	-1	128734	JAQLWG010000009.1:61405-83739	0	MDB7867542.1	CDS	471	PND75_12370	chromosome	GCA_028322985.1		0	linear	contractile injection system protein, VgrG/Pvc8 family	292800	Flavonifractor plautii	bacteria>bacillota>clostridia>eubacteriales	Bacteria; Bacillati; Bacillota; Clostridia; Eubacteriales; Oscillospiraceae; Flavonifractor	82	13	TRUE	MDB7867542.1	WP_024724304.1	MDC0819350.1	WP_024724317.1	VgrG.1+DUF2345.1	Phage_GPD+Phage_base_V
JAQLWG010000009.1	83098	83739	-1	128734	JAQLWG010000009.1:61405-83739	0	MDB7867543.1	CDS	213	PND75_12375	chromosome	GCA_028322985.1		0	linear	hypothetical protein	292800	Flavonifractor plautii	bacteria>bacillota>clostridia>eubacteriales	Bacteria; Bacillati; Bacillota; Clostridia; Eubacteriales; Oscillospiraceae; Flavonifractor	83	14	TRUE	MDB7867543.1	WP_024724303.1	WP_256291764.1	WP_256291764.1	PSBP_1tu1.1
JAQNCJ010000017.1	4	1999	-1	52269	JAQNCJ010000017.1:4-14690	1	MDC0819344.1	CDS	664	POG19_06090	chromosome	GCA_028367795.1		0	linear	hypothetical protein	292800	Flavonifractor plautii	bacteria>bacillota>clostridia>eubacteriales	Bacteria; Bacillati; Bacillota; Clostridia; Eubacteriales; Oscillospiraceae; Flavonifractor	0	0	TRUE	MDC0819344.1	MDC0819344.1	MDC0819344.1	MDC0819344.1	RHS_repeat.1+RHS_repeat.1+RHS_repeat.4	TEN_YD-shell+TEN_YD-shell+TEN_YD-shell
JAQNCJ010000017.1	2000	2097	1	52269	JAQNCJ010000017.1:4-14690	0		assembly_gap	98	JAQNCJ010000017.1.000003	chromosome	GCA_028367795.1		0	linear		292800	Flavonifractor plautii	bacteria>bacillota>clostridia>eubacteriales	Bacteria; Bacillati; Bacillota; Clostridia; Eubacteriales; Oscillospiraceae; Flavonifractor	0	1	TRUE
JAQNCJ010000017.1	2232	2648	-1	52269	JAQNCJ010000017.1:4-14690	0	MDC0819345.1	CDS	138	POG19_06095	chromosome	GCA_028367795.1		0	linear	ankyrin repeat domain-containing protein	292800	Flavonifractor plautii	bacteria>bacillota>clostridia>eubacteriales	Bacteria; Bacillati; Bacillota; Clostridia; Eubacteriales; Oscillospiraceae; Flavonifractor	1	2	TRUE	MDC0819345.1	MDC0819345.1	MDC0819345.1	MDC0819345.1	ANK.1	Ank_2+Ank
JAQNCJ010000017.1	2678	10015	-1	52269	JAQNCJ010000017.1:4-14690	0	MDC0819346.1	CDS	2445	POG19_06100	chromosome	GCA_028367795.1		0	linear	DUF6531 domain-containing protein	292800	Flavonifractor plautii	bacteria>bacillota>clostridia>eubacteriales	Bacteria; Bacillati; Bacillota; Clostridia; Eubacteriales; Oscillospiraceae; Flavonifractor	2	3	TRUE	MDC0819346.1	MDC0819346.1	WP_207670602.1	MBE6073881.1	RHS_repeat.4+RHS_repeat.4+RHS_repeat.1+RHS_repeat.1+RHS_repeat.4+RHS_repeat.4+RHS_repeat.1+RHS_repeat.4+HNHGH-E.1	Gp44-like_2nd+DUF6531+TEN_YD-shell+TEN_YD-shell+TEN_YD-shell+RHS_repeat+TEN_YD-shell+TEN_YD-shell+RHS_repeat+RHS_repeat+TEN_YD-shell+TEN_YD-shell+TEN_YD-shell+TEN_YD-shell+GH-E
JAQNCJ010000017.1	10116	11033	-1	52269	JAQNCJ010000017.1:4-14690	0	MDC0819347.1	CDS	305	POG19_06105	chromosome	GCA_028367795.1		0	linear	PAAR-like protein	292800	Flavonifractor plautii	bacteria>bacillota>clostridia>eubacteriales	Bacteria; Bacillati; Bacillota; Clostridia; Eubacteriales; Oscillospiraceae; Flavonifractor	3	4	TRUE	MDC0819347.1	MDC0819347.1	WP_256291768.1	WP_256291768.1	DUF4280.1	DUF4280
JAQNCJ010000017.1	11036	11563	-1	52269	JAQNCJ010000017.1:4-14690	0	MDC0819348.1	CDS	175	POG19_06110	chromosome	GCA_028367795.1		0	linear	hypothetical protein	292800	Flavonifractor plautii	bacteria>bacillota>clostridia>eubacteriales	Bacteria; Bacillati; Bacillota; Clostridia; Eubacteriales; Oscillospiraceae; Flavonifractor	4	5	TRUE	MDC0819348.1	WP_044943116.1	WP_044943116.1	WP_044943116.1	Imm11.3
JAQNCJ010000017.1	11577	12626	-1	52269	JAQNCJ010000017.1:4-14690	0	MDC0819349.1	CDS	349	POG19_06115	chromosome	GCA_028367795.1		0	linear	pentapeptide repeat-containing protein	292800	Flavonifractor plautii	bacteria>bacillota>clostridia>eubacteriales	Bacteria; Bacillati; Bacillota; Clostridia; Eubacteriales; Oscillospiraceae; Flavonifractor	5	6	TRUE	MDC0819349.1	MDC0819349.1	WP_256291765.1	WP_256291765.1	Pentapeptide.1	Pentapeptide_4
JAQNCJ010000017.1	12641	14056	-1	52269	JAQNCJ010000017.1:4-14690	0	MDC0819350.1	CDS	471	POG19_06120	chromosome	GCA_028367795.1		0	linear	contractile injection system protein, VgrG/Pvc8 family	292800	Flavonifractor plautii	bacteria>bacillota>clostridia>eubacteriales	Bacteria; Bacillati; Bacillota; Clostridia; Eubacteriales; Oscillospiraceae; Flavonifractor	6	7	TRUE	MDC0819350.1	MDC0819350.1	MDC0819350.1	WP_024724317.1	VgrG.1+DUF2345.1	Phage_GPD+Phage_base_V
JAQNCJ010000017.1	14049	14690	-1	52269	JAQNCJ010000017.1:4-14690	0	MDC0819351.1	CDS	213	POG19_06125	chromosome	GCA_028367795.1		0	linear	hypothetical protein	292800	Flavonifractor plautii	bacteria>bacillota>clostridia>eubacteriales	Bacteria; Bacillati; Bacillota; Clostridia; Eubacteriales; Oscillospiraceae; Flavonifractor	7	8	TRUE	MDC0819351.1	WP_024724303.1	WP_256291764.1	WP_256291764.1	PSBP_1tu1.1
JANIYL010000002.1	788703	790268	1	798091	JANIYL010000002.1:788703-798091	0	MDC4409950.1	CDS	521	NQ656_07735	chromosome	GCA_028438685.1	ahpF	0	linear	alkyl hydroperoxide reductase subunit F	470	Acinetobacter baumannii	bacteria>pseudomonadota>gammaproteobacteria>moraxellales	Bacteria; Pseudomonadota; Gammaproteobacteria; Moraxellales; Moraxellaceae; Acinetobacter; Acinetobacter calcoaceticus/baumannii complex	746	0	TRUE	MDC4409950.1	MDC4409950.1	MDO7433000.1	MDO7433000.1	FAD-NAD-dep-oxidoreductase.1	Thioredoxin_3+Pyr_redox_2
JANIYL010000002.1	790442	790786	1	798091	JANIYL010000002.1:788703-798091	0	MDC4409951.1	CDS	114	NQ656_07740	chromosome	GCA_028438685.1		0	linear	hypothetical protein	470	Acinetobacter baumannii	bacteria>pseudomonadota>gammaproteobacteria>moraxellales	Bacteria; Pseudomonadota; Gammaproteobacteria; Moraxellales; Moraxellaceae; Acinetobacter; Acinetobacter calcoaceticus/baumannii complex	747	1	TRUE	MDC4409951.1	WP_001037895.1	WP_001037895.1	WP_001037895.1
JANIYL010000002.1	790850	791461	-1	798091	JANIYL010000002.1:788703-798091	0	MDC4409952.1	CDS	203	NQ656_07745	chromosome	GCA_028438685.1		0	linear	glutathione binding-like protein	470	Acinetobacter baumannii	bacteria>pseudomonadota>gammaproteobacteria>moraxellales	Bacteria; Pseudomonadota; Gammaproteobacteria; Moraxellales; Moraxellaceae; Acinetobacter; Acinetobacter calcoaceticus/baumannii complex	748	2	TRUE	MDC4409952.1	MDC4409952.1	WP_016141668.1	WP_016141668.1		GST_N+GST_C
JANIYL010000002.1	791669	794107	-1	798091	JANIYL010000002.1:788703-798091	0	MDC4409953.1	CDS	812	NQ656_07750	chromosome	GCA_028438685.1		0	linear	ExeM/NucH family extracellular endonuclease	470	Acinetobacter baumannii	bacteria>pseudomonadota>gammaproteobacteria>moraxellales	Bacteria; Pseudomonadota; Gammaproteobacteria; Moraxellales; Moraxellaceae; Acinetobacter; Acinetobacter calcoaceticus/baumannii complex	749	3	TRUE	MDC4409953.1	MDC5226482.1	WP_301430872.1	WP_301430872.1	LTD.4+N-OB.3+Synaptojanin_CCR4.1	LTD+Exo_endo_phos
JANIYL010000002.1	794253	794969	1	798091	JANIYL010000002.1:788703-798091	0	MDC4409954.1	CDS	238	NQ656_07755	chromosome	GCA_028438685.1	trmB	0	linear	tRNA (guanosine(46)-N7)-methyltransferase TrmB	470	Acinetobacter baumannii	bacteria>pseudomonadota>gammaproteobacteria>moraxellales	Bacteria; Pseudomonadota; Gammaproteobacteria; Moraxellales; Moraxellaceae; Acinetobacter; Acinetobacter calcoaceticus/baumannii complex	750	4	TRUE	MDC4409954.1	MDC4409954.1	WP_016141670.1	WP_016141670.1		Methyltransf_4
JANIYL010000002.1	795029	795874	-1	798091	JANIYL010000002.1:788703-798091	0	MDC4409955.1	CDS	281	NQ656_07760	chromosome	GCA_028438685.1		0	linear	ADP-ribosylglycohydrolase family protein	470	Acinetobacter baumannii	bacteria>pseudomonadota>gammaproteobacteria>moraxellales	Bacteria; Pseudomonadota; Gammaproteobacteria; Moraxellales; Moraxellaceae; Acinetobacter; Acinetobacter calcoaceticus/baumannii complex	751	5	TRUE	MDC4409955.1	WP_033854009.1	MDO7432995.1	MDO7432995.1	ADP_ribosyl_GH.1	ADP_ribosyl_GH
JANIYL010000002.1	796114	796482	-1	798091	JANIYL010000002.1:788703-798091	0	MDC4409956.1	CDS	122	NQ656_07765	chromosome	GCA_028438685.1		0	linear	immunity 22 family protein	470	Acinetobacter baumannii	bacteria>pseudomonadota>gammaproteobacteria>moraxellales	Bacteria; Pseudomonadota; Gammaproteobacteria; Moraxellales; Moraxellaceae; Acinetobacter; Acinetobacter calcoaceticus/baumannii complex	752	6	TRUE	MDC4409956.1	WP_033854010.1	WP_033854010.1	MBA4601982.1	Imm22.2	DUF4284
JANIYL010000002.1	796494	798091	-1	798091	JANIYL010000002.1:788703-798091	1	MDC4409957.1	CDS	531	NQ656_07770	chromosome	GCA_028438685.1		0	linear	hypothetical protein	470	Acinetobacter baumannii	bacteria>pseudomonadota>gammaproteobacteria>moraxellales	Bacteria; Pseudomonadota; Gammaproteobacteria; Moraxellales; Moraxellaceae; Acinetobacter; Acinetobacter calcoaceticus/baumannii complex	753	7	TRUE	MDC4409957.1	MDC4409957.1	MDV7554048.1	MDV7554048.1
JAOWYF010000053.1	4751	5449	-1	19388	JAOWYF010000053.1:4751-19297	0	MDC5090650.1	CDS	232	OHW39_17185	chromosome	GCA_028443705.1		0	linear	DUF1826 domain-containing protein	470	Acinetobacter baumannii	bacteria>pseudomonadota>gammaproteobacteria>moraxellales	Bacteria; Pseudomonadota; Gammaproteobacteria; Moraxellales; Moraxellaceae; Acinetobacter; Acinetobacter calcoaceticus/baumannii complex	5	0	TRUE	MDC5090650.1	MDC5090650.1	MDC5409722.1	MDC5409722.1		DUF1826
JAOWYF010000053.1	5701	6651	1	19388	JAOWYF010000053.1:4751-19297	0	MDC5090651.1	CDS	316	OHW39_17190	chromosome	GCA_028443705.1		0	linear	3-hydroxyacyl-CoA dehydrogenase NAD-binding domain-containing protein	470	Acinetobacter baumannii	bacteria>pseudomonadota>gammaproteobacteria>moraxellales	Bacteria; Pseudomonadota; Gammaproteobacteria; Moraxellales; Moraxellaceae; Acinetobacter; Acinetobacter calcoaceticus/baumannii complex	6	1	TRUE	MDC5090651.1	MDC5090651.1	MDC5409721.1	MDC5409721.1		3HCDH_N+3HCDH
JAOWYF010000053.1	6809	7003	1	19388	JAOWYF010000053.1:4751-19297	0	MDC5090652.1	CDS	64	OHW39_17195	chromosome	GCA_028443705.1		0	linear	hypothetical protein	470	Acinetobacter baumannii	bacteria>pseudomonadota>gammaproteobacteria>moraxellales	Bacteria; Pseudomonadota; Gammaproteobacteria; Moraxellales; Moraxellaceae; Acinetobacter; Acinetobacter calcoaceticus/baumannii complex	7	2	TRUE	MDC5090652.1	WP_001984101.1	WP_001984101.1	WP_001984101.1
JAOWYF010000053.1	7256	7714	1	19388	JAOWYF010000053.1:4751-19297	0	MDC5090653.1	CDS	152	OHW39_17200	chromosome	GCA_028443705.1		0	linear	hypothetical protein	470	Acinetobacter baumannii	bacteria>pseudomonadota>gammaproteobacteria>moraxellales	Bacteria; Pseudomonadota; Gammaproteobacteria; Moraxellales; Moraxellaceae; Acinetobacter; Acinetobacter calcoaceticus/baumannii complex	8	3	TRUE	MDC5090653.1	WP_001127331.1	WP_001127331.1	WP_001127331.1
JAOWYF010000053.1	7809	8237	-1	19388	JAOWYF010000053.1:4751-19297	0	MDC5090654.1	CDS	142	OHW39_17205	chromosome	GCA_028443705.1		0	linear	GNAT family N-acetyltransferase	470	Acinetobacter baumannii	bacteria>pseudomonadota>gammaproteobacteria>moraxellales	Bacteria; Pseudomonadota; Gammaproteobacteria; Moraxellales; Moraxellaceae; Acinetobacter; Acinetobacter calcoaceticus/baumannii complex	9	4	TRUE	MDC5090654.1	MDC5090654.1	WP_000406273.1	WP_000406273.1	ACET.3	Acetyltransf_7
JAOWYF010000053.1	8283	9530	-1	19388	JAOWYF010000053.1:4751-19297	0	MDC5090655.1	CDS	415	OHW39_17210	chromosome	GCA_028443705.1		0	linear	serine hydrolase	470	Acinetobacter baumannii	bacteria>pseudomonadota>gammaproteobacteria>moraxellales	Bacteria; Pseudomonadota; Gammaproteobacteria; Moraxellales; Moraxellaceae; Acinetobacter; Acinetobacter calcoaceticus/baumannii complex	10	5	TRUE	MDC5090655.1	MDC5090655.1	MDC5090655.1	MDC5090655.1		Beta-lactamase2
JAOWYF010000053.1	10154	13336	1	19388	JAOWYF010000053.1:4751-19297	0	MDC5090656.1	CDS	1060	OHW39_17215	chromosome	GCA_028443705.1		0	linear	type VI secretion system tip protein VgrG	470	Acinetobacter baumannii	bacteria>pseudomonadota>gammaproteobacteria>moraxellales	Bacteria; Pseudomonadota; Gammaproteobacteria; Moraxellales; Moraxellaceae; Acinetobacter; Acinetobacter calcoaceticus/baumannii complex	11	6	TRUE	MDC5090656.1	MDC5090656.1	WP_002060955.1	WP_002060955.1	VgrG.1+DUF2345.1	Phage_GPD+Phage_base_V+T6SS_Vgr+DUF2345
JAOWYF010000053.1	13356	18305	1	19388	JAOWYF010000053.1:4751-19297	1	MDC5090657.1	CDS	1649	OHW39_17220	chromosome	GCA_028443705.1		0	linear	RHS domain-containing protein	470	Acinetobacter baumannii	bacteria>pseudomonadota>gammaproteobacteria>moraxellales	Bacteria; Pseudomonadota; Gammaproteobacteria; Moraxellales; Moraxellaceae; Acinetobacter; Acinetobacter calcoaceticus/baumannii complex	12	7	TRUE	MDC5090657.1	MDC5090657.1	WP_262447681.1	WP_262447681.1	RHS_repeat.1+RHS_repeat.4+RHS_repeat.4	DUF6531+TEN_YD-shell+TEN_YD-shell+TEN_YD-shell+TEN_YD-shell+TEN_YD-shell+RHS
JAOWYF010000053.1	18305	18664	1	19388	JAOWYF010000053.1:4751-19297	0	MDC5090658.1	CDS	119	OHW39_17225	chromosome	GCA_028443705.1		0	linear	immunity 22 family protein	470	Acinetobacter baumannii	bacteria>pseudomonadota>gammaproteobacteria>moraxellales	Bacteria; Pseudomonadota; Gammaproteobacteria; Moraxellales; Moraxellaceae; Acinetobacter; Acinetobacter calcoaceticus/baumannii complex	13	8	TRUE	MDC5090658.1	MDC5465957.1	MDC5465957.1	WP_289064368.1	Imm22.1	DUF4284
JAOWYF010000053.1	18917	19297	1	19388	JAOWYF010000053.1:4751-19297	0	MDC5090659.1	CDS	126	OHW39_17230	chromosome	GCA_028443705.1		0	linear	hypothetical protein	470	Acinetobacter baumannii	bacteria>pseudomonadota>gammaproteobacteria>moraxellales	Bacteria; Pseudomonadota; Gammaproteobacteria; Moraxellales; Moraxellaceae; Acinetobacter; Acinetobacter calcoaceticus/baumannii complex	14	9	TRUE	MDC5090659.1	MDC5465958.1	MDC5465958.1	MDC5465958.1
JAOWZA010000012.1	1	1842	1	118588	JAOWZA010000012.1:1-9633	1	MDC5226478.1	CDS	613	OHW46_12710	chromosome	GCA_028444465.1		0	linear	hypothetical protein	470	Acinetobacter baumannii	bacteria>pseudomonadota>gammaproteobacteria>moraxellales	Bacteria; Pseudomonadota; Gammaproteobacteria; Moraxellales; Moraxellaceae; Acinetobacter; Acinetobacter calcoaceticus/baumannii complex	0	0	TRUE	MDC5226478.1	MDC5226478.1	MDV7554048.1	MDV7554048.1
JAOWZA010000012.1	1854	2222	1	118588	JAOWZA010000012.1:1-9633	0	MDC5226479.1	CDS	122	OHW46_12715	chromosome	GCA_028444465.1		0	linear	immunity 22 family protein	470	Acinetobacter baumannii	bacteria>pseudomonadota>gammaproteobacteria>moraxellales	Bacteria; Pseudomonadota; Gammaproteobacteria; Moraxellales; Moraxellaceae; Acinetobacter; Acinetobacter calcoaceticus/baumannii complex	1	1	TRUE	MDC5226479.1	WP_033854010.1	WP_033854010.1	MBA4601982.1	Imm22.2	DUF4284
JAOWZA010000012.1	2462	3307	1	118588	JAOWZA010000012.1:1-9633	0	MDC5226480.1	CDS	281	OHW46_12720	chromosome	GCA_028444465.1		0	linear	ADP-ribosylglycohydrolase family protein	470	Acinetobacter baumannii	bacteria>pseudomonadota>gammaproteobacteria>moraxellales	Bacteria; Pseudomonadota; Gammaproteobacteria; Moraxellales; Moraxellaceae; Acinetobacter; Acinetobacter calcoaceticus/baumannii complex	2	2	TRUE	MDC5226480.1	WP_033854009.1	MDO7432995.1	MDO7432995.1	ADP_ribosyl_GH.1	ADP_ribosyl_GH
JAOWZA010000012.1	3367	4083	-1	118588	JAOWZA010000012.1:1-9633	0	MDC5226481.1	CDS	238	OHW46_12725	chromosome	GCA_028444465.1	trmB	0	linear	tRNA (guanosine(46)-N7)-methyltransferase TrmB	470	Acinetobacter baumannii	bacteria>pseudomonadota>gammaproteobacteria>moraxellales	Bacteria; Pseudomonadota; Gammaproteobacteria; Moraxellales; Moraxellaceae; Acinetobacter; Acinetobacter calcoaceticus/baumannii complex	3	3	TRUE	MDC5226481.1	MDC4409954.1	WP_016141670.1	WP_016141670.1		Methyltransf_4
JAOWZA010000012.1	4229	6667	1	118588	JAOWZA010000012.1:1-9633	0	MDC5226482.1	CDS	812	OHW46_12730	chromosome	GCA_028444465.1		0	linear	ExeM/NucH family extracellular endonuclease	470	Acinetobacter baumannii	bacteria>pseudomonadota>gammaproteobacteria>moraxellales	Bacteria; Pseudomonadota; Gammaproteobacteria; Moraxellales; Moraxellaceae; Acinetobacter; Acinetobacter calcoaceticus/baumannii complex	4	4	TRUE	MDC5226482.1	MDC5226482.1	WP_301430872.1	WP_301430872.1	LTD.4+N-OB.3+Synaptojanin_CCR4.1	LTD+Exo_endo_phos
JAOWZA010000012.1	6875	7486	1	118588	JAOWZA010000012.1:1-9633	0	MDC5226483.1	CDS	203	OHW46_12735	chromosome	GCA_028444465.1		0	linear	glutathione binding-like protein	470	Acinetobacter baumannii	bacteria>pseudomonadota>gammaproteobacteria>moraxellales	Bacteria; Pseudomonadota; Gammaproteobacteria; Moraxellales; Moraxellaceae; Acinetobacter; Acinetobacter calcoaceticus/baumannii complex	5	5	TRUE	MDC5226483.1	WP_000781338.1	WP_016141668.1	WP_016141668.1		GST_N+GST_C
JAOWZA010000012.1	7550	7894	-1	118588	JAOWZA010000012.1:1-9633	0	MDC5226484.1	CDS	114	OHW46_12740	chromosome	GCA_028444465.1		0	linear	hypothetical protein	470	Acinetobacter baumannii	bacteria>pseudomonadota>gammaproteobacteria>moraxellales	Bacteria; Pseudomonadota; Gammaproteobacteria; Moraxellales; Moraxellaceae; Acinetobacter; Acinetobacter calcoaceticus/baumannii complex	6	6	TRUE	MDC5226484.1	WP_001037895.1	WP_001037895.1	WP_001037895.1
JAOWZA010000012.1	8068	9633	-1	118588	JAOWZA010000012.1:1-9633	0	MDC5226485.1	CDS	521	OHW46_12745	chromosome	GCA_028444465.1	ahpF	0	linear	alkyl hydroperoxide reductase subunit F	470	Acinetobacter baumannii	bacteria>pseudomonadota>gammaproteobacteria>moraxellales	Bacteria; Pseudomonadota; Gammaproteobacteria; Moraxellales; Moraxellaceae; Acinetobacter; Acinetobacter calcoaceticus/baumannii complex	7	7	TRUE	MDC5226485.1	MDC5226485.1	MDO7433000.1	MDO7433000.1	FAD-NAD-dep-oxidoreductase.1	Thioredoxin_3+Pyr_redox_2
JAOWZS010000034.1	11449	12399	1	26791	JAOWZS010000034.1:11449-26650	0	MDC5388336.1	CDS	316	OHW71_16405	chromosome	GCA_028445105.1		0	linear	3-hydroxyacyl-CoA dehydrogenase NAD-binding domain-containing protein	470	Acinetobacter baumannii	bacteria>pseudomonadota>gammaproteobacteria>moraxellales	Bacteria; Pseudomonadota; Gammaproteobacteria; Moraxellales; Moraxellaceae; Acinetobacter; Acinetobacter calcoaceticus/baumannii complex	10	0	TRUE	MDC5388336.1	MDC5388336.1	MDC5409721.1	MDC5409721.1		3HCDH_N+3HCDH
JAOWZS010000034.1	12557	12751	1	26791	JAOWZS010000034.1:11449-26650	0	MDC5388337.1	CDS	64	OHW71_16410	chromosome	GCA_028445105.1		0	linear	hypothetical protein	470	Acinetobacter baumannii	bacteria>pseudomonadota>gammaproteobacteria>moraxellales	Bacteria; Pseudomonadota; Gammaproteobacteria; Moraxellales; Moraxellaceae; Acinetobacter; Acinetobacter calcoaceticus/baumannii complex	11	1	TRUE	MDC5388337.1	WP_001984101.1	WP_001984101.1	WP_001984101.1
JAOWZS010000034.1	13004	13462	1	26791	JAOWZS010000034.1:11449-26650	0	MDC5388338.1	CDS	152	OHW71_16415	chromosome	GCA_028445105.1		0	linear	hypothetical protein	470	Acinetobacter baumannii	bacteria>pseudomonadota>gammaproteobacteria>moraxellales	Bacteria; Pseudomonadota; Gammaproteobacteria; Moraxellales; Moraxellaceae; Acinetobacter; Acinetobacter calcoaceticus/baumannii complex	12	2	TRUE	MDC5388338.1	WP_001127331.1	WP_001127331.1	WP_001127331.1
JAOWZS010000034.1	13557	13985	-1	26791	JAOWZS010000034.1:11449-26650	0	MDC5388339.1	CDS	142	OHW71_16420	chromosome	GCA_028445105.1		0	linear	GNAT family N-acetyltransferase	470	Acinetobacter baumannii	bacteria>pseudomonadota>gammaproteobacteria>moraxellales	Bacteria; Pseudomonadota; Gammaproteobacteria; Moraxellales; Moraxellaceae; Acinetobacter; Acinetobacter calcoaceticus/baumannii complex	13	3	TRUE	MDC5388339.1	MDC5388339.1	WP_000406273.1	WP_000406273.1	ACET.3	Acetyltransf_7
JAOWZS010000034.1	14117	14794	-1	26791	JAOWZS010000034.1:11449-26650	0	MDC5388340.1	CDS	225	OHW71_16425	chromosome	GCA_028445105.1		0	linear	HAD family hydrolase	470	Acinetobacter baumannii	bacteria>pseudomonadota>gammaproteobacteria>moraxellales	Bacteria; Pseudomonadota; Gammaproteobacteria; Moraxellales; Moraxellaceae; Acinetobacter; Acinetobacter calcoaceticus/baumannii complex	14	4	TRUE	MDC5388340.1	MDC5388340.1	MDC5388340.1	MDC5388340.1	HAD_vWA.2	HAD_2
JAOWZS010000034.1	14953	16200	-1	26791	JAOWZS010000034.1:11449-26650	0	MDC5388341.1	CDS	415	OHW71_16430	chromosome	GCA_028445105.1		0	linear	serine hydrolase	470	Acinetobacter baumannii	bacteria>pseudomonadota>gammaproteobacteria>moraxellales	Bacteria; Pseudomonadota; Gammaproteobacteria; Moraxellales; Moraxellaceae; Acinetobacter; Acinetobacter calcoaceticus/baumannii complex	15	5	TRUE	MDC5388341.1	MDC5388341.1	MDC5090655.1	MDC5090655.1		Beta-lactamase2
JAOWZS010000034.1	16824	20006	1	26791	JAOWZS010000034.1:11449-26650	0	MDC5388342.1	CDS	1060	OHW71_16435	chromosome	GCA_028445105.1		0	linear	type VI secretion system tip protein VgrG	470	Acinetobacter baumannii	bacteria>pseudomonadota>gammaproteobacteria>moraxellales	Bacteria; Pseudomonadota; Gammaproteobacteria; Moraxellales; Moraxellaceae; Acinetobacter; Acinetobacter calcoaceticus/baumannii complex	16	6	TRUE	MDC5388342.1	MDC5388342.1	WP_002060955.1	WP_002060955.1	VgrG.1+DUF2345.1	Phage_GPD+Phage_base_V+T6SS_Vgr+DUF2345
JAOWZS010000034.1	20026	24969	1	26791	JAOWZS010000034.1:11449-26650	1	MDC5388343.1	CDS	1647	OHW71_16440	chromosome	GCA_028445105.1		0	linear	RHS domain-containing protein	470	Acinetobacter baumannii	bacteria>pseudomonadota>gammaproteobacteria>moraxellales	Bacteria; Pseudomonadota; Gammaproteobacteria; Moraxellales; Moraxellaceae; Acinetobacter; Acinetobacter calcoaceticus/baumannii complex	17	7	TRUE	MDC5388343.1	MDC5388343.1	WP_262447681.1	WP_262447681.1	RHS_repeat.4+RHS_repeat.1+RHS_repeat.4+RHS_repeat.4	DUF6531+TEN_YD-shell+RHS_repeat+RHS_repeat+TEN_YD-shell+TEN_YD-shell+TEN_YD-shell+RHS
JAOWZS010000034.1	24969	25328	1	26791	JAOWZS010000034.1:11449-26650	0	MDC5388344.1	CDS	119	OHW71_16445	chromosome	GCA_028445105.1		0	linear	immunity 22 family protein	470	Acinetobacter baumannii	bacteria>pseudomonadota>gammaproteobacteria>moraxellales	Bacteria; Pseudomonadota; Gammaproteobacteria; Moraxellales; Moraxellaceae; Acinetobacter; Acinetobacter calcoaceticus/baumannii complex	18	8	TRUE	MDC5388344.1	MDC5465957.1	MDC5465957.1	WP_289064368.1	Imm22.1	DUF4284
JAOWZS010000034.1	25581	25961	1	26791	JAOWZS010000034.1:11449-26650	0	MDC5388345.1	CDS	126	OHW71_16450	chromosome	GCA_028445105.1		0	linear	hypothetical protein	470	Acinetobacter baumannii	bacteria>pseudomonadota>gammaproteobacteria>moraxellales	Bacteria; Pseudomonadota; Gammaproteobacteria; Moraxellales; Moraxellaceae; Acinetobacter; Acinetobacter calcoaceticus/baumannii complex	19	9	TRUE	MDC5388345.1	MDC5465958.1	MDC5465958.1	MDC5465958.1
JAOWZS010000034.1	26381	26650	1	26791	JAOWZS010000034.1:11449-26650	0	MDC5388346.1	CDS	89	OHW71_16455	chromosome	GCA_028445105.1		0	linear	hypothetical protein	470	Acinetobacter baumannii	bacteria>pseudomonadota>gammaproteobacteria>moraxellales	Bacteria; Pseudomonadota; Gammaproteobacteria; Moraxellales; Moraxellaceae; Acinetobacter; Acinetobacter calcoaceticus/baumannii complex	20	10	TRUE	MDC5388346.1	MDC5388346.1	MDC5388346.1	WP_088731001.1		DUF7660
JAOWZU010000080.1	8129	8860	-1	14266	JAOWZU010000080.1:8129-14266	0	MDC5395057.1	CDS	243	OHW68_14420	chromosome	GCA_028445135.1		0	linear	flagellar biosynthetic protein FliR	470	Acinetobacter baumannii	bacteria>pseudomonadota>gammaproteobacteria>moraxellales	Bacteria; Pseudomonadota; Gammaproteobacteria; Moraxellales; Moraxellaceae; Acinetobacter; Acinetobacter calcoaceticus/baumannii complex	10	0	TRUE	MDC5395057.1	MDC5395057.1	MDC5647755.1	MDC5647755.1	MNS.3	Bac_export_1
JAOWZU010000080.1	8866	9129	-1	14266	JAOWZU010000080.1:8129-14266	0	MDC5395058.1	CDS	87	OHW68_14425	chromosome	GCA_028445135.1		0	linear	flagellar biosynthetic protein FliQ	470	Acinetobacter baumannii	bacteria>pseudomonadota>gammaproteobacteria>moraxellales	Bacteria; Pseudomonadota; Gammaproteobacteria; Moraxellales; Moraxellaceae; Acinetobacter; Acinetobacter calcoaceticus/baumannii complex	11	1	TRUE	MDC5395058.1	MDC5395058.1	MDC5395058.1	MDC5395058.1		Bac_export_3
JAOWZU010000080.1	9262	10449	1	14266	JAOWZU010000080.1:8129-14266	0	MDC5395059.1	CDS	395	OHW68_14430	chromosome	GCA_028445135.1		0	linear	hypothetical protein	470	Acinetobacter baumannii	bacteria>pseudomonadota>gammaproteobacteria>moraxellales	Bacteria; Pseudomonadota; Gammaproteobacteria; Moraxellales; Moraxellaceae; Acinetobacter; Acinetobacter calcoaceticus/baumannii complex	12	2	TRUE	MDC5395059.1	MDC5395059.1	MDC5647757.1	WP_104071883.1	TPR.1+TPR.3	ANAPC3+TPR_11+TPR_19+TPR_12
JAOWZU010000080.1	10461	11114	1	14266	JAOWZU010000080.1:8129-14266	0	MDC5395060.1	CDS	217	OHW68_14435	chromosome	GCA_028445135.1		0	linear	hypothetical protein	470	Acinetobacter baumannii	bacteria>pseudomonadota>gammaproteobacteria>moraxellales	Bacteria; Pseudomonadota; Gammaproteobacteria; Moraxellales; Moraxellaceae; Acinetobacter; Acinetobacter calcoaceticus/baumannii complex	13	3	TRUE	MDC5395060.1	MDC5395060.1	MDC5395060.1	MDC5395060.1	TPR.1	TPR_19+TPR_19
JAOWZU010000080.1	11258	11596	-1	14266	JAOWZU010000080.1:8129-14266	0	MDC5395061.1	CDS	112	OHW68_14440	chromosome	GCA_028445135.1		0	linear	hypothetical protein	470	Acinetobacter baumannii	bacteria>pseudomonadota>gammaproteobacteria>moraxellales	Bacteria; Pseudomonadota; Gammaproteobacteria; Moraxellales; Moraxellaceae; Acinetobacter; Acinetobacter calcoaceticus/baumannii complex	14	4	TRUE	MDC5395061.1	MDC5647759.1	MDC5647759.1	MDC5647759.1
JAOWZU010000080.1	11596	11973	-1	14266	JAOWZU010000080.1:8129-14266	0	MDC5395062.1	CDS	125	OHW68_14445	chromosome	GCA_028445135.1		0	linear	hypothetical protein	470	Acinetobacter baumannii	bacteria>pseudomonadota>gammaproteobacteria>moraxellales	Bacteria; Pseudomonadota; Gammaproteobacteria; Moraxellales; Moraxellaceae; Acinetobacter; Acinetobacter calcoaceticus/baumannii complex	15	5	TRUE	MDC5395062.1	MDC5395062.1	MDC5647760.1	MDC5647760.1
JAOWZU010000080.1	12261	12659	-1	14266	JAOWZU010000080.1:8129-14266	0	MDC5395063.1	CDS	132	OHW68_14450	chromosome	GCA_028445135.1		0	linear	immunity 22 family protein	470	Acinetobacter baumannii	bacteria>pseudomonadota>gammaproteobacteria>moraxellales	Bacteria; Pseudomonadota; Gammaproteobacteria; Moraxellales; Moraxellaceae; Acinetobacter; Acinetobacter calcoaceticus/baumannii complex	16	6	TRUE	MDC5395063.1	MDC5395063.1	WP_231761561.1	QDT76783.1	Imm22.2	DUF4284
JAOWZU010000080.1	12675	14266	-1	14266	JAOWZU010000080.1:8129-14266	1	MDC5395064.1	CDS	529	OHW68_14455	chromosome	GCA_028445135.1		0	linear	hypothetical protein	470	Acinetobacter baumannii	bacteria>pseudomonadota>gammaproteobacteria>moraxellales	Bacteria; Pseudomonadota; Gammaproteobacteria; Moraxellales; Moraxellaceae; Acinetobacter; Acinetobacter calcoaceticus/baumannii complex	17	7	TRUE	MDC5395064.1	MDC5395064.1	MDC5395064.1	MDV7554048.1
JAOWZW010000017.1	11092	11409	-1	103339	JAOWZW010000017.1:11092-28475	0	MDC5409708.1	CDS	105	OHW82_15300	chromosome	GCA_028445185.1		0	linear	hypothetical protein	470	Acinetobacter baumannii	bacteria>pseudomonadota>gammaproteobacteria>moraxellales	Bacteria; Pseudomonadota; Gammaproteobacteria; Moraxellales; Moraxellaceae; Acinetobacter; Acinetobacter calcoaceticus/baumannii complex	10	0	TRUE	MDC5409708.1	MDC5409708.1	MDC5409708.1	MDC5409708.1		Na_H_antiport_2
JAOWZW010000017.1	11641	12105	-1	103339	JAOWZW010000017.1:11092-28475	0	MDC5409709.1	CDS	154	OHW82_15305	chromosome	GCA_028445185.1		0	linear	hypothetical protein	470	Acinetobacter baumannii	bacteria>pseudomonadota>gammaproteobacteria>moraxellales	Bacteria; Pseudomonadota; Gammaproteobacteria; Moraxellales; Moraxellaceae; Acinetobacter; Acinetobacter calcoaceticus/baumannii complex	11	1	TRUE	MDC5409709.1	MDC5409709.1	MDC5409709.1	MDC5409709.1		DUF2947
JAOWZW010000017.1	12211	12600	-1	103339	JAOWZW010000017.1:11092-28475	0	MDC5409710.1	CDS	129	OHW82_15310	chromosome	GCA_028445185.1		0	linear	hypothetical protein	470	Acinetobacter baumannii	bacteria>pseudomonadota>gammaproteobacteria>moraxellales	Bacteria; Pseudomonadota; Gammaproteobacteria; Moraxellales; Moraxellaceae; Acinetobacter; Acinetobacter calcoaceticus/baumannii complex	12	2	TRUE	MDC5409710.1	MDC5409710.1	MDC5409710.1	MDC5409710.1
JAOWZW010000017.1	12748	12999	-1	103339	JAOWZW010000017.1:11092-28475	0	MDC5409711.1	CDS	83	OHW82_15315	chromosome	GCA_028445185.1		0	linear	hypothetical protein	470	Acinetobacter baumannii	bacteria>pseudomonadota>gammaproteobacteria>moraxellales	Bacteria; Pseudomonadota; Gammaproteobacteria; Moraxellales; Moraxellaceae; Acinetobacter; Acinetobacter calcoaceticus/baumannii complex	13	3	TRUE	MDC5409711.1	MDC5409711.1	MDC5409711.1	MDC5409711.1
JAOWZW010000017.1	13249	13518	-1	103339	JAOWZW010000017.1:11092-28475	0	MDC5409712.1	CDS	89	OHW82_15320	chromosome	GCA_028445185.1		0	linear	hypothetical protein	470	Acinetobacter baumannii	bacteria>pseudomonadota>gammaproteobacteria>moraxellales	Bacteria; Pseudomonadota; Gammaproteobacteria; Moraxellales; Moraxellaceae; Acinetobacter; Acinetobacter calcoaceticus/baumannii complex	14	4	TRUE	MDC5409712.1	MDC5388346.1	MDC5388346.1	WP_088731001.1		DUF7660
JAOWZW010000017.1	13938	14318	-1	103339	JAOWZW010000017.1:11092-28475	0	MDC5409713.1	CDS	126	OHW82_15325	chromosome	GCA_028445185.1		0	linear	hypothetical protein	470	Acinetobacter baumannii	bacteria>pseudomonadota>gammaproteobacteria>moraxellales	Bacteria; Pseudomonadota; Gammaproteobacteria; Moraxellales; Moraxellaceae; Acinetobacter; Acinetobacter calcoaceticus/baumannii complex	15	5	TRUE	MDC5409713.1	MDC5465958.1	MDC5465958.1	MDC5465958.1
JAOWZW010000017.1	14571	14930	-1	103339	JAOWZW010000017.1:11092-28475	0	MDC5409714.1	CDS	119	OHW82_15330	chromosome	GCA_028445185.1		0	linear	immunity 22 family protein	470	Acinetobacter baumannii	bacteria>pseudomonadota>gammaproteobacteria>moraxellales	Bacteria; Pseudomonadota; Gammaproteobacteria; Moraxellales; Moraxellaceae; Acinetobacter; Acinetobacter calcoaceticus/baumannii complex	16	6	TRUE	MDC5409714.1	MDC5465957.1	MDC5465957.1	WP_289064368.1	Imm22.1	DUF4284
JAOWZW010000017.1	14930	19873	-1	103339	JAOWZW010000017.1:11092-28475	1	MDC5409715.1	CDS	1647	OHW82_15335	chromosome	GCA_028445185.1		0	linear	RHS domain-containing protein	470	Acinetobacter baumannii	bacteria>pseudomonadota>gammaproteobacteria>moraxellales	Bacteria; Pseudomonadota; Gammaproteobacteria; Moraxellales; Moraxellaceae; Acinetobacter; Acinetobacter calcoaceticus/baumannii complex	17	7	TRUE	MDC5409715.1	MDC5409715.1	WP_262447681.1	WP_262447681.1	RHS_repeat.4+RHS_repeat.1+RHS_repeat.4+RHS_repeat.4	DUF6531+TEN_YD-shell+RHS_repeat+RHS_repeat+TEN_YD-shell+TEN_YD-shell+TEN_YD-shell+RHS
JAOWZW010000017.1	19893	23075	-1	103339	JAOWZW010000017.1:11092-28475	0	MDC5409716.1	CDS	1060	OHW82_15340	chromosome	GCA_028445185.1		0	linear	type VI secretion system tip protein VgrG	470	Acinetobacter baumannii	bacteria>pseudomonadota>gammaproteobacteria>moraxellales	Bacteria; Pseudomonadota; Gammaproteobacteria; Moraxellales; Moraxellaceae; Acinetobacter; Acinetobacter calcoaceticus/baumannii complex	18	8	TRUE	MDC5409716.1	MDC5409716.1	WP_002060955.1	WP_002060955.1	VgrG.1+DUF2345.1	Phage_GPD+Phage_base_V+T6SS_Vgr+DUF2345
JAOWZW010000017.1	23697	24944	1	103339	JAOWZW010000017.1:11092-28475	0	MDC5409717.1	CDS	415	OHW82_15345	chromosome	GCA_028445185.1		0	linear	serine hydrolase	470	Acinetobacter baumannii	bacteria>pseudomonadota>gammaproteobacteria>moraxellales	Bacteria; Pseudomonadota; Gammaproteobacteria; Moraxellales; Moraxellaceae; Acinetobacter; Acinetobacter calcoaceticus/baumannii complex	19	9	TRUE	MDC5409717.1	MDC5409717.1	MDC5090655.1	MDC5090655.1		Beta-lactamase2
JAOWZW010000017.1	24990	25418	1	103339	JAOWZW010000017.1:11092-28475	0	MDC5409718.1	CDS	142	OHW82_15350	chromosome	GCA_028445185.1		0	linear	GNAT family N-acetyltransferase	470	Acinetobacter baumannii	bacteria>pseudomonadota>gammaproteobacteria>moraxellales	Bacteria; Pseudomonadota; Gammaproteobacteria; Moraxellales; Moraxellaceae; Acinetobacter; Acinetobacter calcoaceticus/baumannii complex	20	10	TRUE	MDC5409718.1	MDC5409718.1	WP_000406273.1	WP_000406273.1	ACET.3	Acetyltransf_7
JAOWZW010000017.1	25513	25971	-1	103339	JAOWZW010000017.1:11092-28475	0	MDC5409719.1	CDS	152	OHW82_15355	chromosome	GCA_028445185.1		0	linear	hypothetical protein	470	Acinetobacter baumannii	bacteria>pseudomonadota>gammaproteobacteria>moraxellales	Bacteria; Pseudomonadota; Gammaproteobacteria; Moraxellales; Moraxellaceae; Acinetobacter; Acinetobacter calcoaceticus/baumannii complex	21	11	TRUE	MDC5409719.1	WP_001127331.1	WP_001127331.1	WP_001127331.1
JAOWZW010000017.1	26224	26418	-1	103339	JAOWZW010000017.1:11092-28475	0	MDC5409720.1	CDS	64	OHW82_15360	chromosome	GCA_028445185.1		0	linear	hypothetical protein	470	Acinetobacter baumannii	bacteria>pseudomonadota>gammaproteobacteria>moraxellales	Bacteria; Pseudomonadota; Gammaproteobacteria; Moraxellales; Moraxellaceae; Acinetobacter; Acinetobacter calcoaceticus/baumannii complex	22	12	TRUE	MDC5409720.1	MDC5409720.1	WP_001984101.1	WP_001984101.1
JAOWZW010000017.1	26576	27526	-1	103339	JAOWZW010000017.1:11092-28475	0	MDC5409721.1	CDS	316	OHW82_15365	chromosome	GCA_028445185.1		0	linear	3-hydroxyacyl-CoA dehydrogenase NAD-binding domain-containing protein	470	Acinetobacter baumannii	bacteria>pseudomonadota>gammaproteobacteria>moraxellales	Bacteria; Pseudomonadota; Gammaproteobacteria; Moraxellales; Moraxellaceae; Acinetobacter; Acinetobacter calcoaceticus/baumannii complex	23	13	TRUE	MDC5409721.1	MDC5409721.1	MDC5409721.1	MDC5409721.1		3HCDH_N+3HCDH
JAOWZW010000017.1	27777	28475	1	103339	JAOWZW010000017.1:11092-28475	0	MDC5409722.1	CDS	232	OHW82_15370	chromosome	GCA_028445185.1		0	linear	DUF1826 domain-containing protein	470	Acinetobacter baumannii	bacteria>pseudomonadota>gammaproteobacteria>moraxellales	Bacteria; Pseudomonadota; Gammaproteobacteria; Moraxellales; Moraxellaceae; Acinetobacter; Acinetobacter calcoaceticus/baumannii complex	24	14	TRUE	MDC5409722.1	MDC5409722.1	MDC5409722.1	MDC5409722.1		DUF1826
JANJDV010000007.1	69910	70608	-1	253887	JANJDV010000007.1:69910-87357	0	MDC5465949.1	CDS	232	NRA61_10335	chromosome	GCA_028445795.1		0	linear	DUF1826 domain-containing protein	470	Acinetobacter baumannii	bacteria>pseudomonadota>gammaproteobacteria>moraxellales	Bacteria; Pseudomonadota; Gammaproteobacteria; Moraxellales; Moraxellaceae; Acinetobacter; Acinetobacter calcoaceticus/baumannii complex	82	0	TRUE	MDC5465949.1	MDC5465949.1	MDC5409722.1	MDC5409722.1		DUF1826
JANJDV010000007.1	70859	71809	1	253887	JANJDV010000007.1:69910-87357	0	MDC5465950.1	CDS	316	NRA61_10340	chromosome	GCA_028445795.1		0	linear	3-hydroxyacyl-CoA dehydrogenase NAD-binding domain-containing protein	470	Acinetobacter baumannii	bacteria>pseudomonadota>gammaproteobacteria>moraxellales	Bacteria; Pseudomonadota; Gammaproteobacteria; Moraxellales; Moraxellaceae; Acinetobacter; Acinetobacter calcoaceticus/baumannii complex	83	1	TRUE	MDC5465950.1	MDC5465950.1	MDC5409721.1	MDC5409721.1		3HCDH_N+3HCDH
JANJDV010000007.1	71967	72161	1	253887	JANJDV010000007.1:69910-87357	0	MDC5465951.1	CDS	64	NRA61_10345	chromosome	GCA_028445795.1		0	linear	hypothetical protein	470	Acinetobacter baumannii	bacteria>pseudomonadota>gammaproteobacteria>moraxellales	Bacteria; Pseudomonadota; Gammaproteobacteria; Moraxellales; Moraxellaceae; Acinetobacter; Acinetobacter calcoaceticus/baumannii complex	84	2	TRUE	MDC5465951.1	WP_001984101.1	WP_001984101.1	WP_001984101.1
JANJDV010000007.1	72414	72872	1	253887	JANJDV010000007.1:69910-87357	0	MDC5465952.1	CDS	152	NRA61_10350	chromosome	GCA_028445795.1		0	linear	hypothetical protein	470	Acinetobacter baumannii	bacteria>pseudomonadota>gammaproteobacteria>moraxellales	Bacteria; Pseudomonadota; Gammaproteobacteria; Moraxellales; Moraxellaceae; Acinetobacter; Acinetobacter calcoaceticus/baumannii complex	85	3	TRUE	MDC5465952.1	WP_001127331.1	WP_001127331.1	WP_001127331.1
JANJDV010000007.1	72966	73394	-1	253887	JANJDV010000007.1:69910-87357	0	MDC5465953.1	CDS	142	NRA61_10355	chromosome	GCA_028445795.1		0	linear	GNAT family N-acetyltransferase	470	Acinetobacter baumannii	bacteria>pseudomonadota>gammaproteobacteria>moraxellales	Bacteria; Pseudomonadota; Gammaproteobacteria; Moraxellales; Moraxellaceae; Acinetobacter; Acinetobacter calcoaceticus/baumannii complex	86	4	TRUE	MDC5465953.1	MDC5465953.1	WP_000406273.1	WP_000406273.1	ACET.3	Acetyltransf_7
JANJDV010000007.1	73440	74687	-1	253887	JANJDV010000007.1:69910-87357	0	MDC5465954.1	CDS	415	NRA61_10360	chromosome	GCA_028445795.1		0	linear	serine hydrolase	470	Acinetobacter baumannii	bacteria>pseudomonadota>gammaproteobacteria>moraxellales	Bacteria; Pseudomonadota; Gammaproteobacteria; Moraxellales; Moraxellaceae; Acinetobacter; Acinetobacter calcoaceticus/baumannii complex	87	5	TRUE	MDC5465954.1	MDC5465954.1	MDC5090655.1	MDC5090655.1		Beta-lactamase2
JANJDV010000007.1	75307	78489	1	253887	JANJDV010000007.1:69910-87357	0	MDC5465955.1	CDS	1060	NRA61_10365	chromosome	GCA_028445795.1		0	linear	type VI secretion system tip protein VgrG	470	Acinetobacter baumannii	bacteria>pseudomonadota>gammaproteobacteria>moraxellales	Bacteria; Pseudomonadota; Gammaproteobacteria; Moraxellales; Moraxellaceae; Acinetobacter; Acinetobacter calcoaceticus/baumannii complex	88	6	TRUE	MDC5465955.1	MDC5465955.1	WP_002060955.1	WP_002060955.1	VgrG.1+DUF2345.1	Phage_GPD+Phage_base_V+T6SS_Vgr+DUF2345
JANJDV010000007.1	78509	83458	1	253887	JANJDV010000007.1:69910-87357	1	MDC5465956.1	CDS	1649	NRA61_10370	chromosome	GCA_028445795.1		0	linear	RHS domain-containing protein	470	Acinetobacter baumannii	bacteria>pseudomonadota>gammaproteobacteria>moraxellales	Bacteria; Pseudomonadota; Gammaproteobacteria; Moraxellales; Moraxellaceae; Acinetobacter; Acinetobacter calcoaceticus/baumannii complex	89	7	TRUE	MDC5465956.1	MDC5465956.1	WP_262447681.1	WP_262447681.1	RHS_repeat.1+RHS_repeat.4+RHS_repeat.4	DUF6531+TEN_YD-shell+TEN_YD-shell+TEN_YD-shell+TEN_YD-shell+TEN_YD-shell+RHS
JANJDV010000007.1	83458	83817	1	253887	JANJDV010000007.1:69910-87357	0	MDC5465957.1	CDS	119	NRA61_10375	chromosome	GCA_028445795.1		0	linear	immunity 22 family protein	470	Acinetobacter baumannii	bacteria>pseudomonadota>gammaproteobacteria>moraxellales	Bacteria; Pseudomonadota; Gammaproteobacteria; Moraxellales; Moraxellaceae; Acinetobacter; Acinetobacter calcoaceticus/baumannii complex	90	8	TRUE	MDC5465957.1	MDC5465957.1	MDC5465957.1	WP_289064368.1	Imm22.1	DUF4284
JANJDV010000007.1	84070	84450	1	253887	JANJDV010000007.1:69910-87357	0	MDC5465958.1	CDS	126	NRA61_10380	chromosome	GCA_028445795.1		0	linear	hypothetical protein	470	Acinetobacter baumannii	bacteria>pseudomonadota>gammaproteobacteria>moraxellales	Bacteria; Pseudomonadota; Gammaproteobacteria; Moraxellales; Moraxellaceae; Acinetobacter; Acinetobacter calcoaceticus/baumannii complex	91	9	TRUE	MDC5465958.1	MDC5465958.1	MDC5465958.1	MDC5465958.1
JANJDV010000007.1	84869	85138	1	253887	JANJDV010000007.1:69910-87357	0	MDC5465959.1	CDS	89	NRA61_10385	chromosome	GCA_028445795.1		0	linear	hypothetical protein	470	Acinetobacter baumannii	bacteria>pseudomonadota>gammaproteobacteria>moraxellales	Bacteria; Pseudomonadota; Gammaproteobacteria; Moraxellales; Moraxellaceae; Acinetobacter; Acinetobacter calcoaceticus/baumannii complex	92	10	TRUE	MDC5465959.1	MDC5388346.1	MDC5388346.1	WP_088731001.1		DUF7660
JANJDV010000007.1	85391	85642	1	253887	JANJDV010000007.1:69910-87357	0	MDC5465960.1	CDS	83	NRA61_10390	chromosome	GCA_028445795.1		0	linear	hypothetical protein	470	Acinetobacter baumannii	bacteria>pseudomonadota>gammaproteobacteria>moraxellales	Bacteria; Pseudomonadota; Gammaproteobacteria; Moraxellales; Moraxellaceae; Acinetobacter; Acinetobacter calcoaceticus/baumannii complex	93	11	TRUE	MDC5465960.1	MDC5465960.1	MDC5409711.1	MDC5409711.1
JANJDV010000007.1	85915	86178	1	253887	JANJDV010000007.1:69910-87357	0	MDC5465961.1	CDS	87	NRA61_10395	chromosome	GCA_028445795.1		0	linear	hypothetical protein	470	Acinetobacter baumannii	bacteria>pseudomonadota>gammaproteobacteria>moraxellales	Bacteria; Pseudomonadota; Gammaproteobacteria; Moraxellales; Moraxellaceae; Acinetobacter; Acinetobacter calcoaceticus/baumannii complex	94	12	TRUE	MDC5465961.1	MDC5465961.1	MDC5465961.1	MDC5465961.1
JANJDV010000007.1	86394	86753	1	253887	JANJDV010000007.1:69910-87357	0	MDC5465962.1	CDS	119	NRA61_10400	chromosome	GCA_028445795.1		0	linear	immunity 22 family protein	470	Acinetobacter baumannii	bacteria>pseudomonadota>gammaproteobacteria>moraxellales	Bacteria; Pseudomonadota; Gammaproteobacteria; Moraxellales; Moraxellaceae; Acinetobacter; Acinetobacter calcoaceticus/baumannii complex	95	13	TRUE	MDC5465962.1	MDC5465957.1	MDC5465957.1	WP_289064368.1	Imm22.1	DUF4284
JANJDV010000007.1	87028	87357	1	253887	JANJDV010000007.1:69910-87357	0	MDC5465963.1	CDS	109	NRA61_10405	chromosome	GCA_028445795.1		0	linear	hypothetical protein	470	Acinetobacter baumannii	bacteria>pseudomonadota>gammaproteobacteria>moraxellales	Bacteria; Pseudomonadota; Gammaproteobacteria; Moraxellales; Moraxellaceae; Acinetobacter; Acinetobacter calcoaceticus/baumannii complex	96	14	TRUE	MDC5465963.1	MDC5465963.1	MDC5465963.1	MDC5465963.1	Imm33.1	Imm33-like
JAOYRO010000045.1	12395	13126	-1	19078	JAOYRO010000045.1:12395-19078	0	MDC5647755.1	CDS	243	OIN78_16885	chromosome	GCA_028447595.1		0	linear	flagellar biosynthetic protein FliR	470	Acinetobacter baumannii	bacteria>pseudomonadota>gammaproteobacteria>moraxellales	Bacteria; Pseudomonadota; Gammaproteobacteria; Moraxellales; Moraxellaceae; Acinetobacter; Acinetobacter calcoaceticus/baumannii complex	15	0	TRUE	MDC5647755.1	MDC5647755.1	MDC5647755.1	MDC5647755.1	PIN_ARCHEAL.1	Bac_export_1
JAOYRO010000045.1	13132	13395	-1	19078	JAOYRO010000045.1:12395-19078	0	MDC5647756.1	CDS	87	OIN78_16890	chromosome	GCA_028447595.1		0	linear	flagellar biosynthetic protein FliQ	470	Acinetobacter baumannii	bacteria>pseudomonadota>gammaproteobacteria>moraxellales	Bacteria; Pseudomonadota; Gammaproteobacteria; Moraxellales; Moraxellaceae; Acinetobacter; Acinetobacter calcoaceticus/baumannii complex	16	1	TRUE	MDC5647756.1	MDC5647756.1	MDC5395058.1	MDC5395058.1		Bac_export_3
JAOYRO010000045.1	13528	14715	1	19078	JAOYRO010000045.1:12395-19078	0	MDC5647757.1	CDS	395	OIN78_16895	chromosome	GCA_028447595.1		0	linear	hypothetical protein	470	Acinetobacter baumannii	bacteria>pseudomonadota>gammaproteobacteria>moraxellales	Bacteria; Pseudomonadota; Gammaproteobacteria; Moraxellales; Moraxellaceae; Acinetobacter; Acinetobacter calcoaceticus/baumannii complex	17	2	TRUE	MDC5647757.1	MDC5647757.1	MDC5647757.1	WP_104071883.1	TPR.1+TPR.1	ANAPC3+TPR_11+TPR_19+TPR_12
JAOYRO010000045.1	14727	15380	1	19078	JAOYRO010000045.1:12395-19078	0	MDC5647758.1	CDS	217	OIN78_16900	chromosome	GCA_028447595.1		0	linear	tetratricopeptide repeat protein	470	Acinetobacter baumannii	bacteria>pseudomonadota>gammaproteobacteria>moraxellales	Bacteria; Pseudomonadota; Gammaproteobacteria; Moraxellales; Moraxellaceae; Acinetobacter; Acinetobacter calcoaceticus/baumannii complex	18	3	TRUE	MDC5647758.1	MDC5647758.1	MDC5395060.1	MDC5395060.1	TPR.1	TPR_19+TPR_19
JAOYRO010000045.1	15524	15862	-1	19078	JAOYRO010000045.1:12395-19078	0	MDC5647759.1	CDS	112	OIN78_16905	chromosome	GCA_028447595.1		0	linear	hypothetical protein	470	Acinetobacter baumannii	bacteria>pseudomonadota>gammaproteobacteria>moraxellales	Bacteria; Pseudomonadota; Gammaproteobacteria; Moraxellales; Moraxellaceae; Acinetobacter; Acinetobacter calcoaceticus/baumannii complex	19	4	TRUE	MDC5647759.1	MDC5647759.1	MDC5647759.1	MDC5647759.1
JAOYRO010000045.1	15862	16239	-1	19078	JAOYRO010000045.1:12395-19078	0	MDC5647760.1	CDS	125	OIN78_16910	chromosome	GCA_028447595.1		0	linear	hypothetical protein	470	Acinetobacter baumannii	bacteria>pseudomonadota>gammaproteobacteria>moraxellales	Bacteria; Pseudomonadota; Gammaproteobacteria; Moraxellales; Moraxellaceae; Acinetobacter; Acinetobacter calcoaceticus/baumannii complex	20	5	TRUE	MDC5647760.1	MDC5647760.1	MDC5647760.1	MDC5647760.1
JAOYRO010000045.1	16527	16925	-1	19078	JAOYRO010000045.1:12395-19078	0	MDC5647761.1	CDS	132	OIN78_16915	chromosome	GCA_028447595.1		0	linear	immunity 22 family protein	470	Acinetobacter baumannii	bacteria>pseudomonadota>gammaproteobacteria>moraxellales	Bacteria; Pseudomonadota; Gammaproteobacteria; Moraxellales; Moraxellaceae; Acinetobacter; Acinetobacter calcoaceticus/baumannii complex	21	6	TRUE	MDC5647761.1	MDC5647761.1	WP_231761561.1	QDT76783.1	Imm22.2	DUF4284
JAOYRO010000045.1	16941	19078	-1	19078	JAOYRO010000045.1:12395-19078	1	MDC5647762.1	CDS	711	OIN78_16920	chromosome	GCA_028447595.1		0	linear	hypothetical protein	470	Acinetobacter baumannii	bacteria>pseudomonadota>gammaproteobacteria>moraxellales	Bacteria; Pseudomonadota; Gammaproteobacteria; Moraxellales; Moraxellaceae; Acinetobacter; Acinetobacter calcoaceticus/baumannii complex	22	7	TRUE	MDC5647762.1	MDC5647762.1	MDC5647762.1	MDV7554048.1
CP113527.1	2787044	2787202	-1	4447526	CP113527.1:2787044-2800070	0	WDV05440.1	CDS	52	OU989_14090	chromosome	GCA_028877475.1	comX	0	circular	competence pheromone ComX	2998077	Lysinibacillus irui	bacteria>bacillota>bacilli>bacillales	Bacteria; Bacillati; Bacillota; Bacilli; Bacillales; Bacillaceae; Lysinibacillus	2719	0	TRUE	WDV05440.1	WDV05440.1	WDV05440.1	WDV05440.1		ComX
CP113527.1	2787476	2787847	-1	4447526	CP113527.1:2787044-2800070	0	WDV05441.1	CDS	123	OU989_14095	chromosome	GCA_028877475.1		0	circular	SMI1/KNR4 family protein	2998077	Lysinibacillus irui	bacteria>bacillota>bacilli>bacillales	Bacteria; Bacillati; Bacillota; Bacilli; Bacillales; Bacillaceae; Lysinibacillus	2720	1	TRUE	WDV05441.1	WDV05441.1	WDV05441.1	WDV05441.1	Imm-SUKH-SMI1.1	SMI1_KNR4
CP113527.1	2787877	2788824	-1	4447526	CP113527.1:2787044-2800070	0	WDV05442.1	CDS	315	OU989_14100	chromosome	GCA_028877475.1		0	circular	ADP-ribosylglycohydrolase family protein	2998077	Lysinibacillus irui	bacteria>bacillota>bacilli>bacillales	Bacteria; Bacillati; Bacillota; Bacilli; Bacillales; Bacillaceae; Lysinibacillus	2721	2	TRUE	WDV05442.1	WDV05442.1	WDV05442.1	ORO84170.1	ADP_ribosyl_GH.1	ADP_ribosyl_GH
CP113527.1	2788853	2789623	-1	4447526	CP113527.1:2787044-2800070	0	WDV05443.1	CDS	256	OU989_14105	chromosome	GCA_028877475.1		0	circular	macro domain-containing protein	2998077	Lysinibacillus irui	bacteria>bacillota>bacilli>bacillales	Bacteria; Bacillati; Bacillota; Bacilli; Bacillales; Bacillaceae; Lysinibacillus	2722	3	TRUE	WDV05443.1	WDV05443.1	WDV05443.1	WDV05443.1	Imm-My6CBD.1+MACRODOMAIN.1	Macro
CP113527.1	2790213	2790839	-1	4447526	CP113527.1:2787044-2800070	0	WDV05444.1	CDS	208	OU989_14110	chromosome	GCA_028877475.1		0	circular	Imm43 family immunity protein	2998077	Lysinibacillus irui	bacteria>bacillota>bacilli>bacillales	Bacteria; Bacillati; Bacillota; Bacilli; Bacillales; Bacillaceae; Lysinibacillus	2723	4	TRUE	WDV05444.1	WDV05444.1	WDV05444.1	WP_177143031.1	Imm43.1	Imm43
CP113527.1	2790928	2791293	-1	4447526	CP113527.1:2787044-2800070	0	WDV09111.1	CDS	121	OU989_14115	chromosome	GCA_028877475.1		0	circular	AHH domain-containing protein	2998077	Lysinibacillus irui	bacteria>bacillota>bacilli>bacillales	Bacteria; Bacillati; Bacillota; Bacilli; Bacillales; Bacillaceae; Lysinibacillus	2724	5	TRUE	WDV09111.1	WDV09111.1	WDV09111.1	WDV09111.1	Tox-AHH.2	AHH
CP113527.1	2791273	2791674	-1	4447526	CP113527.1:2787044-2800070	0		PSE	402	OU989_14120	chromosome	GCA_028877475.1		0	circular	RHS domain-containing protein	2998077	Lysinibacillus irui	bacteria>bacillota>bacilli>bacillales	Bacteria; Bacillati; Bacillota; Bacilli; Bacillales; Bacillaceae; Lysinibacillus	40	6	TRUE
CP113527.1	2792434	2792832	-1	4447526	CP113527.1:2787044-2800070	0	WDV05445.1	CDS	132	OU989_14125	chromosome	GCA_028877475.1		0	circular	immunity 22 family protein	2998077	Lysinibacillus irui	bacteria>bacillota>bacilli>bacillales	Bacteria; Bacillati; Bacillota; Bacilli; Bacillales; Bacillaceae; Lysinibacillus	2725	7	TRUE	WDV05445.1	WDV05445.1	WDV05445.1	WP_289064368.1	Imm22.1	DUF4284
CP113527.1	2792835	2793467	-1	4447526	CP113527.1:2787044-2800070	1	WDV09112.1	CDS	210	OU989_14130	chromosome	GCA_028877475.1		0	circular	RHS repeat-associated core domain-containing protein	2998077	Lysinibacillus irui	bacteria>bacillota>bacilli>bacillales	Bacteria; Bacillati; Bacillota; Bacilli; Bacillales; Bacillaceae; Lysinibacillus	2726	8	TRUE	WDV09112.1	WDV09112.1	WP_276916759.1	KES11488.1	RHS_repeat.4
CP113527.1	2793477	2793833	-1	4447526	CP113527.1:2787044-2800070	0		PSE	357	OU989_14135	chromosome	GCA_028877475.1		0	circular	hypothetical protein	2998077	Lysinibacillus irui	bacteria>bacillota>bacilli>bacillales	Bacteria; Bacillati; Bacillota; Bacilli; Bacillales; Bacillaceae; Lysinibacillus	41	9	TRUE
CP113527.1	2795117	2795647	-1	4447526	CP113527.1:2787044-2800070	0	WDV09113.1	CDS	176	OU989_14140	chromosome	GCA_028877475.1		0	circular	RHS repeat-associated core domain-containing protein	2998077	Lysinibacillus irui	bacteria>bacillota>bacilli>bacillales	Bacteria; Bacillati; Bacillota; Bacilli; Bacillales; Bacillaceae; Lysinibacillus	2727	10	TRUE	WDV09113.1	WDV09113.1	WDV09113.1	WDV09113.1	RHS_repeat.4
CP113527.1	2796030	2796566	1	4447526	CP113527.1:2787044-2800070	0	WDV05446.1	CDS	178	OU989_14145	chromosome	GCA_028877475.1		0	circular	hypothetical protein	2998077	Lysinibacillus irui	bacteria>bacillota>bacilli>bacillales	Bacteria; Bacillati; Bacillota; Bacilli; Bacillales; Bacillaceae; Lysinibacillus	2728	11	TRUE	WDV05446.1	WDV05446.1	WDV05446.1	WDV05446.1
CP113527.1	2796664	2797209	-1	4447526	CP113527.1:2787044-2800070	0	WDV05447.1	CDS	181	OU989_14150	chromosome	GCA_028877475.1		0	circular	hypothetical protein	2998077	Lysinibacillus irui	bacteria>bacillota>bacilli>bacillales	Bacteria; Bacillati; Bacillota; Bacilli; Bacillales; Bacillaceae; Lysinibacillus	2729	12	TRUE	WDV05447.1	WDV05447.1	WDV05447.1	WP_211136939.1	Imm11.1	Imm11
CP113527.1	2797224	2797562	-1	4447526	CP113527.1:2787044-2800070	0	WDV09114.1	CDS	112	OU989_14155	chromosome	GCA_028877475.1		0	circular	AHH domain-containing protein	2998077	Lysinibacillus irui	bacteria>bacillota>bacilli>bacillales	Bacteria; Bacillati; Bacillota; Bacilli; Bacillales; Bacillaceae; Lysinibacillus	2730	13	TRUE	WDV09114.1	WDV09114.1	WDV09114.1	WP_053109708.1	Tox-AHH.2	AHH
CP113527.1	2797644	2797943	-1	4447526	CP113527.1:2787044-2800070	0		PSE	300	OU989_14160	chromosome	GCA_028877475.1		0	circular	hypothetical protein	2998077	Lysinibacillus irui	bacteria>bacillota>bacilli>bacillales	Bacteria; Bacillati; Bacillota; Bacilli; Bacillales; Bacillaceae; Lysinibacillus	42	14	TRUE
CP113527.1	2798060	2798314	-1	4447526	CP113527.1:2787044-2800070	0	WDV05448.1	CDS	84	OU989_14165	chromosome	GCA_028877475.1		0	circular	hypothetical protein	2998077	Lysinibacillus irui	bacteria>bacillota>bacilli>bacillales	Bacteria; Bacillati; Bacillota; Bacilli; Bacillales; Bacillaceae; Lysinibacillus	2731	15	TRUE	WDV05448.1	WDV05448.1	WDV05448.1	WP_088731001.1		DUF7660
CP113527.1	2798944	2799489	-1	4447526	CP113527.1:2787044-2800070	0	WDV05449.1	CDS	181	OU989_14170	chromosome	GCA_028877475.1		0	circular	hypothetical protein	2998077	Lysinibacillus irui	bacteria>bacillota>bacilli>bacillales	Bacteria; Bacillati; Bacillota; Bacilli; Bacillales; Bacillaceae; Lysinibacillus	2732	16	TRUE	WDV05449.1	WDV05449.1	WDV05449.1	WP_211136939.1	Imm11.1	Imm11
CP113527.1	2799492	2800070	-1	4447526	CP113527.1:2787044-2800070	0	WDV09115.1	CDS	192	OU989_14175	chromosome	GCA_028877475.1		0	circular	AHH domain-containing protein	2998077	Lysinibacillus irui	bacteria>bacillota>bacilli>bacillales	Bacteria; Bacillati; Bacillota; Bacilli; Bacillales; Bacillaceae; Lysinibacillus	2733	17	TRUE	WDV09115.1	WDV09115.1	WDV09115.1	WP_269898165.1	RHS_repeat.4+Tox-AHH.2	AHH
JAIDAA010000768.1	144	425	-1	3284	JAIDAA010000768.1:144-3284	0	MDE6168526.1	CDS	93	K2G28_08730	chromosome	GCA_029057115.1		0	linear	hypothetical protein	1872090	Acetatifactor sp.	bacteria>bacillota>clostridia>lachnospirales	Bacteria; Bacillati; Bacillota; Clostridia; Lachnospirales; Lachnospiraceae; Acetatifactor	0	0	FALSE	MDE6168526.1	MDE7353290.1	MDE7353290.1	MBD5541435.1
JAIDAA010000768.1	443	1675	-1	3284	JAIDAA010000768.1:144-3284	0	MDE6168527.1	CDS	410	K2G28_08735	chromosome	GCA_029057115.1		0	linear	DUF2589 domain-containing protein	1872090	Acetatifactor sp.	bacteria>bacillota>clostridia>lachnospirales	Bacteria; Bacillati; Bacillota; Clostridia; Lachnospirales; Lachnospiraceae; Acetatifactor	1	1	FALSE	MDE6168527.1	MDE6168527.1	MDE6168527.1	MBD5541434.1		DUF2589
JAIDAA010000768.1	1695	1979	-1	3284	JAIDAA010000768.1:144-3284	0	MDE6168528.1	CDS	94	K2G28_08740	chromosome	GCA_029057115.1		0	linear	hypothetical protein	1872090	Acetatifactor sp.	bacteria>bacillota>clostridia>lachnospirales	Bacteria; Bacillati; Bacillota; Clostridia; Lachnospirales; Lachnospiraceae; Acetatifactor	2	2	FALSE	MDE6168528.1	MDE7353288.1	MDE7353288.1	MDE7353288.1
JAIDAA010000768.1	1972	2832	-1	3284	JAIDAA010000768.1:144-3284	0	MDE6168529.1	CDS	286	K2G28_08745	chromosome	GCA_029057115.1		0	linear	DUF2589 domain-containing protein	1872090	Acetatifactor sp.	bacteria>bacillota>clostridia>lachnospirales	Bacteria; Bacillati; Bacillota; Clostridia; Lachnospirales; Lachnospiraceae; Acetatifactor	3	3	FALSE	MDE6168529.1	MDE7353287.1	MDE7353287.1	MDE7353287.1		DUF2589+Med9
JAIDAA010000768.1	2896	3284	-1	3284	JAIDAA010000768.1:144-3284	1	MDE6168530.1	CDS	128	K2G28_08750	chromosome	GCA_029057115.1		0	linear	hypothetical protein	1872090	Acetatifactor sp.	bacteria>bacillota>clostridia>lachnospirales	Bacteria; Bacillati; Bacillota; Clostridia; Lachnospirales; Lachnospiraceae; Acetatifactor	4	4	FALSE	MDE6168530.1	MDE6168530.1	MDE6168530.1	WP_141524959.1
JAIDZJ010000095.1	1	578	-1	2277	JAIDZJ010000095.1:1-2277	1	MDE6232082.1	CDS	193	K2M60_01865	chromosome	GCA_029057645.1		0	linear	hypothetical protein	1898203	Lachnospiraceae bacterium	bacteria>bacillota>clostridia>lachnospirales	Bacteria; Bacillati; Bacillota; Clostridia; Lachnospirales; Lachnospiraceae	0	0	FALSE	MDE6232082.1	MDE6232082.1	MDE6232082.1	MDE6232082.1
JAIDZJ010000095.1	600	1205	-1	2277	JAIDZJ010000095.1:1-2277	0	MDE6232083.1	CDS	201	K2M60_01870	chromosome	GCA_029057645.1		0	linear	hypothetical protein	1898203	Lachnospiraceae bacterium	bacteria>bacillota>clostridia>lachnospirales	Bacteria; Bacillati; Bacillota; Clostridia; Lachnospirales; Lachnospiraceae	1	1	FALSE	MDE6232083.1	MDE6253227.1	MBD5135759.1	WP_211140812.1
JAIDZJ010000095.1	1317	1916	-1	2277	JAIDZJ010000095.1:1-2277	0	MDE6232084.1	CDS	199	K2M60_01875	chromosome	GCA_029057645.1		0	linear	hypothetical protein	1898203	Lachnospiraceae bacterium	bacteria>bacillota>clostridia>lachnospirales	Bacteria; Bacillati; Bacillota; Clostridia; Lachnospirales; Lachnospiraceae	2	2	FALSE	MDE6232084.1	MDE6253226.1	MDE6253226.1	MDE6253226.1
JAIDZJ010000095.1	2047	2277	-1	2277	JAIDZJ010000095.1:1-2277	0	MDE6232085.1	CDS	76	K2M60_01880	chromosome	GCA_029057645.1		0	linear	hypothetical protein	1898203	Lachnospiraceae bacterium	bacteria>bacillota>clostridia>lachnospirales	Bacteria; Bacillati; Bacillota; Clostridia; Lachnospirales; Lachnospiraceae	3	3	FALSE	MDE6232085.1	MDE6232085.1	MDE6232085.1	MDE6232085.1
JAIDZE010000021.1	105753	106016	1	199683	JAIDZE010000021.1:105753-114584	0	MDE6253221.1	CDS	87	K2M78_11435	chromosome	GCA_029057735.1		0	linear	TNT domain-containing protein	1898203	Lachnospiraceae bacterium	bacteria>bacillota>clostridia>lachnospirales	Bacteria; Bacillati; Bacillota; Clostridia; Lachnospirales; Lachnospiraceae	100	0	TRUE	MDE6253221.1	MDE6253221.1	MDE6253221.1	MDE6253221.1	EvpP.4	TNT
JAIDZE010000021.1	106035	106640	1	199683	JAIDZE010000021.1:105753-114584	0	MDE6253222.1	CDS	201	K2M78_11440	chromosome	GCA_029057735.1		0	linear	hypothetical protein	1898203	Lachnospiraceae bacterium	bacteria>bacillota>clostridia>lachnospirales	Bacteria; Bacillati; Bacillota; Clostridia; Lachnospirales; Lachnospiraceae	101	1	TRUE	MDE6253222.1	MDE6253222.1	MBD5135753.1	MDE6253226.1	Imm59.1+CITB-HTH.1
JAIDZE010000021.1	106932	107621	1	199683	JAIDZE010000021.1:105753-114584	0	MDE6253223.1	CDS	229	K2M78_11445	chromosome	GCA_029057735.1		0	linear	hypothetical protein	1898203	Lachnospiraceae bacterium	bacteria>bacillota>clostridia>lachnospirales	Bacteria; Bacillati; Bacillota; Clostridia; Lachnospirales; Lachnospiraceae	102	2	TRUE	MDE6253223.1	MDE6253223.1	MDE6253223.1	MDE6253223.1
JAIDZE010000021.1	107746	108351	1	199683	JAIDZE010000021.1:105753-114584	0	MDE6253224.1	CDS	201	K2M78_11450	chromosome	GCA_029057735.1		0	linear	hypothetical protein	1898203	Lachnospiraceae bacterium	bacteria>bacillota>clostridia>lachnospirales	Bacteria; Bacillati; Bacillota; Clostridia; Lachnospirales; Lachnospiraceae	103	3	TRUE	MDE6253224.1	MDE6253224.1	MDE6253224.1	MDE6253226.1
JAIDZE010000021.1	108509	108715	1	199683	JAIDZE010000021.1:105753-114584	0	MDE6253225.1	CDS	68	K2M78_11455	chromosome	GCA_029057735.1		0	linear	hypothetical protein	1898203	Lachnospiraceae bacterium	bacteria>bacillota>clostridia>lachnospirales	Bacteria; Bacillati; Bacillota; Clostridia; Lachnospirales; Lachnospiraceae	104	4	TRUE	MDE6253225.1	MDE6253225.1	MDE6253225.1	MDE6253225.1	EvpP.4
JAIDZE010000021.1	108751	109350	1	199683	JAIDZE010000021.1:105753-114584	0	MDE6253226.1	CDS	199	K2M78_11460	chromosome	GCA_029057735.1		0	linear	hypothetical protein	1898203	Lachnospiraceae bacterium	bacteria>bacillota>clostridia>lachnospirales	Bacteria; Bacillati; Bacillota; Clostridia; Lachnospirales; Lachnospiraceae	105	5	TRUE	MDE6253226.1	MDE6253226.1	MDE6253226.1	MDE6253226.1
JAIDZE010000021.1	109462	110067	1	199683	JAIDZE010000021.1:105753-114584	0	MDE6253227.1	CDS	201	K2M78_11465	chromosome	GCA_029057735.1		0	linear	hypothetical protein	1898203	Lachnospiraceae bacterium	bacteria>bacillota>clostridia>lachnospirales	Bacteria; Bacillati; Bacillota; Clostridia; Lachnospirales; Lachnospiraceae	106	6	TRUE	MDE6253227.1	MDE6253227.1	MBD5135759.1	WP_211140812.1
JAIDZE010000021.1	110089	110865	1	199683	JAIDZE010000021.1:105753-114584	1	MDE6253228.1	CDS	258	K2M78_11470	chromosome	GCA_029057735.1		0	linear	hypothetical protein	1898203	Lachnospiraceae bacterium	bacteria>bacillota>clostridia>lachnospirales	Bacteria; Bacillati; Bacillota; Clostridia; Lachnospirales; Lachnospiraceae	107	7	TRUE	MDE6253228.1	MDE6253228.1	MDE6253228.1	MBD5135760.1
JAIDZE010000021.1	110862	111635	1	199683	JAIDZE010000021.1:105753-114584	0	MDE6253229.1	CDS	257	K2M78_11475	chromosome	GCA_029057735.1		0	linear	hypothetical protein	1898203	Lachnospiraceae bacterium	bacteria>bacillota>clostridia>lachnospirales	Bacteria; Bacillati; Bacillota; Clostridia; Lachnospirales; Lachnospiraceae	108	8	TRUE	MDE6253229.1	MDE6253229.1	MBD5135761.1	MBD5135761.1	Imm-SUFU-like.1
JAIDZE010000021.1	111650	112333	1	199683	JAIDZE010000021.1:105753-114584	0	MDE6253230.1	CDS	227	K2M78_11480	chromosome	GCA_029057735.1		0	linear	hypothetical protein	1898203	Lachnospiraceae bacterium	bacteria>bacillota>clostridia>lachnospirales	Bacteria; Bacillati; Bacillota; Clostridia; Lachnospirales; Lachnospiraceae	109	9	TRUE	MDE6253230.1	MDE6253230.1	MBD5135762.1	WP_003371094.1
JAIDZE010000021.1	112655	112933	1	199683	JAIDZE010000021.1:105753-114584	0	MDE6253231.1	CDS	92	K2M78_11485	chromosome	GCA_029057735.1		0	linear	hypothetical protein	1898203	Lachnospiraceae bacterium	bacteria>bacillota>clostridia>lachnospirales	Bacteria; Bacillati; Bacillota; Clostridia; Lachnospirales; Lachnospiraceae	110	10	TRUE	MDE6253231.1	MDE6253231.1	MDE6253231.1	MDE6253231.1
JAIDZE010000021.1	112936	113322	1	199683	JAIDZE010000021.1:105753-114584	0	MDE6253232.1	CDS	128	K2M78_11490	chromosome	GCA_029057735.1		0	linear	hypothetical protein	1898203	Lachnospiraceae bacterium	bacteria>bacillota>clostridia>lachnospirales	Bacteria; Bacillati; Bacillota; Clostridia; Lachnospirales; Lachnospiraceae	111	11	TRUE	MDE6253232.1	MDE6253232.1	MDE6253232.1	MDE6253232.1
JAIDZE010000021.1	113370	114008	1	199683	JAIDZE010000021.1:105753-114584	0	MDE6253233.1	CDS	212	K2M78_11495	chromosome	GCA_029057735.1		0	linear	hypothetical protein	1898203	Lachnospiraceae bacterium	bacteria>bacillota>clostridia>lachnospirales	Bacteria; Bacillati; Bacillota; Clostridia; Lachnospirales; Lachnospiraceae	112	12	TRUE	MDE6253233.1	MDE6253233.1	MDE6253233.1	MDE6253233.1
JAIDZE010000021.1	114051	114251	1	199683	JAIDZE010000021.1:105753-114584	0	MDE6253234.1	CDS	66	K2M78_11500	chromosome	GCA_029057735.1		0	linear	DUF2345 domain-containing protein	1898203	Lachnospiraceae bacterium	bacteria>bacillota>clostridia>lachnospirales	Bacteria; Bacillati; Bacillota; Clostridia; Lachnospirales; Lachnospiraceae	113	13	TRUE	MDE6253234.1	MDE6253234.1	MDE6253234.1	MDE6253234.1	DUF2345.1	DUF2345
JAIDZE010000021.1	114285	114584	1	199683	JAIDZE010000021.1:105753-114584	0	MDE6253235.1	CDS	99	K2M78_11505	chromosome	GCA_029057735.1		0	linear	hypothetical protein	1898203	Lachnospiraceae bacterium	bacteria>bacillota>clostridia>lachnospirales	Bacteria; Bacillati; Bacillota; Clostridia; Lachnospirales; Lachnospiraceae	114	14	TRUE	MDE6253235.1	MDE6253235.1	MDE6253235.1	MDE6253235.1	Imm11.3
CP124126.1	1800206	1800421	-1	2642629	CP124126.1:1800206-1818862	0	WGU67800.1	CDS	71	QIU19_10125	chromosome	GCA_029952405.1		0	circular	hypothetical protein	28188	Capnocytophaga canimorsus	bacteria>bacteroidota>flavobacteriia>flavobacteriales	Bacteria; Bacteroidota; Flavobacteriia; Flavobacteriales; Flavobacteriaceae; Capnocytophaga	1416	0	TRUE	WGU67800.1	WGU67800.1	WGU67800.1	WGU67800.1
CP124126.1	1800691	1801173	1	2642629	CP124126.1:1800206-1818862	0	WGU67801.1	CDS	160	QIU19_10130	chromosome	GCA_029952405.1		0	circular	Lrp/AsnC family transcriptional regulator	28188	Capnocytophaga canimorsus	bacteria>bacteroidota>flavobacteriia>flavobacteriales	Bacteria; Bacteroidota; Flavobacteriia; Flavobacteriales; Flavobacteriaceae; Capnocytophaga	1417	1	TRUE	WGU67801.1	WGU67801.1	WGU67801.1	WGU67801.1	LRP-HTH.1	HTH_24+AsnC_trans_reg
CP124126.1	1801357	1802401	1	2642629	CP124126.1:1800206-1818862	0		PSE	1045	QIU19_10135	chromosome	GCA_029952405.1		0	circular	ferredoxin--NADP reductase	28188	Capnocytophaga canimorsus	bacteria>bacteroidota>flavobacteriia>flavobacteriales	Bacteria; Bacteroidota; Flavobacteriia; Flavobacteriales; Flavobacteriaceae; Capnocytophaga	564	2	TRUE
CP124126.1	1802488	1803477	1	2642629	CP124126.1:1800206-1818862	0		PSE	990	QIU19_10140	chromosome	GCA_029952405.1		0	circular	bifunctional oligoribonuclease/PAP phosphatase NrnA	28188	Capnocytophaga canimorsus	bacteria>bacteroidota>flavobacteriia>flavobacteriales	Bacteria; Bacteroidota; Flavobacteriia; Flavobacteriales; Flavobacteriaceae; Capnocytophaga	565	3	TRUE
CP124126.1	1803514	1804070	1	2642629	CP124126.1:1800206-1818862	0		PSE	557	QIU19_10145	chromosome	GCA_029952405.1	gldI	0	circular	gliding motility-associated peptidyl-prolyl isomerase GldI	28188	Capnocytophaga canimorsus	bacteria>bacteroidota>flavobacteriia>flavobacteriales	Bacteria; Bacteroidota; Flavobacteriia; Flavobacteriales; Flavobacteriaceae; Capnocytophaga	566	4	TRUE
CP124126.1	1804099	1805226	1	2642629	CP124126.1:1800206-1818862	0		PSE	1128	QIU19_10150	chromosome	GCA_029952405.1		0	circular	peptidylprolyl isomerase	28188	Capnocytophaga canimorsus	bacteria>bacteroidota>flavobacteriia>flavobacteriales	Bacteria; Bacteroidota; Flavobacteriia; Flavobacteriales; Flavobacteriaceae; Capnocytophaga	567	5	TRUE
CP124126.1	1805295	1805576	-1	2642629	CP124126.1:1800206-1818862	0	WGU67802.1	CDS	93	QIU19_10155	chromosome	GCA_029952405.1		0	circular	hypothetical protein	28188	Capnocytophaga canimorsus	bacteria>bacteroidota>flavobacteriia>flavobacteriales	Bacteria; Bacteroidota; Flavobacteriia; Flavobacteriales; Flavobacteriaceae; Capnocytophaga	1418	6	TRUE	WGU67802.1	WGU67802.1	WGU67802.1	WGU67802.1
CP124126.1	1805681	1806106	-1	2642629	CP124126.1:1800206-1818862	0	WGU67803.1	CDS	141	QIU19_10160	chromosome	GCA_029952405.1		0	circular	hypothetical protein	28188	Capnocytophaga canimorsus	bacteria>bacteroidota>flavobacteriia>flavobacteriales	Bacteria; Bacteroidota; Flavobacteriia; Flavobacteriales; Flavobacteriaceae; Capnocytophaga	1419	7	TRUE	WGU67803.1	WGU67803.1	WGU67803.1	WGU67803.1
CP124126.1	1806117	1806416	-1	2642629	CP124126.1:1800206-1818862	0	WGU67804.1	CDS	99	QIU19_10165	chromosome	GCA_029952405.1		0	circular	hypothetical protein	28188	Capnocytophaga canimorsus	bacteria>bacteroidota>flavobacteriia>flavobacteriales	Bacteria; Bacteroidota; Flavobacteriia; Flavobacteriales; Flavobacteriaceae; Capnocytophaga	1420	8	TRUE	WGU67804.1	WGU67804.1	WGU67804.1	WGU67804.1
CP124126.1	1806930	1807134	-1	2642629	CP124126.1:1800206-1818862	0		PSE	205	QIU19_10170	chromosome	GCA_029952405.1		0	circular	hypothetical protein	28188	Capnocytophaga canimorsus	bacteria>bacteroidota>flavobacteriia>flavobacteriales	Bacteria; Bacteroidota; Flavobacteriia; Flavobacteriales; Flavobacteriaceae; Capnocytophaga	568	9	TRUE
CP124126.1	1807131	1807903	-1	2642629	CP124126.1:1800206-1818862	0		PSE	773	QIU19_10175	chromosome	GCA_029952405.1		0	circular	enoyl-CoA hydratase/isomerase family protein	28188	Capnocytophaga canimorsus	bacteria>bacteroidota>flavobacteriia>flavobacteriales	Bacteria; Bacteroidota; Flavobacteriia; Flavobacteriales; Flavobacteriaceae; Capnocytophaga	569	10	TRUE
CP124126.1	1808311	1808973	1	2642629	CP124126.1:1800206-1818862	0	WGU67805.1	CDS	220	QIU19_10180	chromosome	GCA_029952405.1	deoC	0	circular	deoxyribose-phosphate aldolase	28188	Capnocytophaga canimorsus	bacteria>bacteroidota>flavobacteriia>flavobacteriales	Bacteria; Bacteroidota; Flavobacteriia; Flavobacteriales; Flavobacteriaceae; Capnocytophaga	1421	11	TRUE	WGU67805.1	CEN46922.1	CEN46922.1	CEN46922.1		DeoC
CP124126.1	1809143	1811089	-1	2642629	CP124126.1:1800206-1818862	0		PSE	1947	QIU19_10185	chromosome	GCA_029952405.1	nagB	0	circular	glucosamine-6-phosphate deaminase	28188	Capnocytophaga canimorsus	bacteria>bacteroidota>flavobacteriia>flavobacteriales	Bacteria; Bacteroidota; Flavobacteriia; Flavobacteriales; Flavobacteriaceae; Capnocytophaga	570	12	TRUE
CP124126.1	1811663	1811857	-1	2642629	CP124126.1:1800206-1818862	0	WGU67806.1	CDS	64	QIU19_10190	chromosome	GCA_029952405.1		0	circular	immunity 22 family protein	28188	Capnocytophaga canimorsus	bacteria>bacteroidota>flavobacteriia>flavobacteriales	Bacteria; Bacteroidota; Flavobacteriia; Flavobacteriales; Flavobacteriaceae; Capnocytophaga	1422	13	TRUE	WGU67806.1	WGU67806.1	WGU67806.1	WGU67806.1	Imm22.1	DUF4284
CP124126.1	1812016	1812795	-1	2642629	CP124126.1:1800206-1818862	1	WGU69532.1	CDS	259	QIU19_10195	chromosome	GCA_029952405.1		0	circular	RHS repeat-associated core domain-containing protein	28188	Capnocytophaga canimorsus	bacteria>bacteroidota>flavobacteriia>flavobacteriales	Bacteria; Bacteroidota; Flavobacteriia; Flavobacteriales; Flavobacteriaceae; Capnocytophaga	1423	14	TRUE	WP_282431968.1	WGU69532.1	CEN46911.1	GIM57758.1	RHS_repeat.4	TEN_YD-shell
CP124126.1	1812847	1812918	-1	2642629	CP124126.1:1800206-1818862	0		PSE	72	QIU19_10200	chromosome	GCA_029952405.1		0	circular	RHS repeat protein	28188	Capnocytophaga canimorsus	bacteria>bacteroidota>flavobacteriia>flavobacteriales	Bacteria; Bacteroidota; Flavobacteriia; Flavobacteriales; Flavobacteriaceae; Capnocytophaga	571	15	TRUE
CP124126.1	1813236	1814100	1	2642629	CP124126.1:1800206-1818862	0		PSE	865	QIU19_10205	chromosome	GCA_029952405.1		0	circular	sigma-70 family RNA polymerase sigma factor	28188	Capnocytophaga canimorsus	bacteria>bacteroidota>flavobacteriia>flavobacteriales	Bacteria; Bacteroidota; Flavobacteriia; Flavobacteriales; Flavobacteriaceae; Capnocytophaga	572	16	TRUE
CP124126.1	1814123	1814308	1	2642629	CP124126.1:1800206-1818862	0	WGU67807.1	CDS	61	QIU19_10210	chromosome	GCA_029952405.1		0	circular	hypothetical protein	28188	Capnocytophaga canimorsus	bacteria>bacteroidota>flavobacteriia>flavobacteriales	Bacteria; Bacteroidota; Flavobacteriia; Flavobacteriales; Flavobacteriaceae; Capnocytophaga	1424	17	TRUE	WGU67807.1	WGU67807.1	WGU67807.1	WGU67807.1	CarboxypepD-reg-IG.1	CarbopepD_reg_2
CP124126.1	1814334	1814402	1	2642629	CP124126.1:1800206-1818862	0		PSE	69	QIU19_10215	chromosome	GCA_029952405.1		0	circular	hypothetical protein	28188	Capnocytophaga canimorsus	bacteria>bacteroidota>flavobacteriia>flavobacteriales	Bacteria; Bacteroidota; Flavobacteriia; Flavobacteriales; Flavobacteriaceae; Capnocytophaga	573	18	TRUE
CP124126.1	1814463	1814927	1	2642629	CP124126.1:1800206-1818862	0	WGU67808.1	CDS	154	QIU19_10220	chromosome	GCA_029952405.1		0	circular	TonB-dependent receptor plug domain-containing protein	28188	Capnocytophaga canimorsus	bacteria>bacteroidota>flavobacteriia>flavobacteriales	Bacteria; Bacteroidota; Flavobacteriia; Flavobacteriales; Flavobacteriaceae; Capnocytophaga	1425	19	TRUE	WGU67808.1	WGU67808.1	WGU67808.1	WGU67808.1	PLUG.1	Plug
CP124126.1	1814941	1815990	1	2642629	CP124126.1:1800206-1818862	0	WGU67809.1	CDS	349	QIU19_10225	chromosome	GCA_029952405.1		0	circular	hypothetical protein	28188	Capnocytophaga canimorsus	bacteria>bacteroidota>flavobacteriia>flavobacteriales	Bacteria; Bacteroidota; Flavobacteriia; Flavobacteriales; Flavobacteriaceae; Capnocytophaga	1426	20	TRUE	WGU67809.1	WGU67809.1	WGU67809.1	WGU67809.1		TSP_NTD
CP124126.1	1816010	1816384	1	2642629	CP124126.1:1800206-1818862	0	WGU67810.1	CDS	124	QIU19_10230	chromosome	GCA_029952405.1		0	circular	TonB-dependent receptor	28188	Capnocytophaga canimorsus	bacteria>bacteroidota>flavobacteriia>flavobacteriales	Bacteria; Bacteroidota; Flavobacteriia; Flavobacteriales; Flavobacteriaceae; Capnocytophaga	1427	21	TRUE	WGU67810.1	WGU67810.1	WGU67810.1	WGU67810.1
CP124126.1	1816377	1816880	1	2642629	CP124126.1:1800206-1818862	0	WGU67811.1	CDS	167	QIU19_10235	chromosome	GCA_029952405.1		0	circular	TonB-dependent receptor	28188	Capnocytophaga canimorsus	bacteria>bacteroidota>flavobacteriia>flavobacteriales	Bacteria; Bacteroidota; Flavobacteriia; Flavobacteriales; Flavobacteriaceae; Capnocytophaga	1428	22	TRUE	WGU67811.1	WGU67811.1	WGU67811.1	WGU67811.1
CP124126.1	1816924	1817496	1	2642629	CP124126.1:1800206-1818862	0	WGU67812.1	CDS	190	QIU19_10240	chromosome	GCA_029952405.1		0	circular	hypothetical protein	28188	Capnocytophaga canimorsus	bacteria>bacteroidota>flavobacteriia>flavobacteriales	Bacteria; Bacteroidota; Flavobacteriia; Flavobacteriales; Flavobacteriaceae; Capnocytophaga	1429	23	TRUE	WGU67812.1	WGU67812.1	WGU67812.1	WGU67812.1
CP124126.1	1817507	1818862	1	2642629	CP124126.1:1800206-1818862	0	WGU67813.1	CDS	451	QIU19_10245	chromosome	GCA_029952405.1		0	circular	RagB/SusD family nutrient uptake outer membrane protein	28188	Capnocytophaga canimorsus	bacteria>bacteroidota>flavobacteriia>flavobacteriales	Bacteria; Bacteroidota; Flavobacteriia; Flavobacteriales; Flavobacteriaceae; Capnocytophaga	1430	24	TRUE	WGU67813.1	WGU67813.1	CEN46899.1	CEN46899.1	TPR.3	SusD-like_3+SusD_RagB
CP124520.1	2206493	2206894	-1	3754982	CP124520.1:2206493-2215696	0	WGU99168.1	CDS	133	QJS56_11335	chromosome	GCA_029953515.1		0	circular	hypothetical protein	293387	Bacillus altitudinis	bacteria>bacillota>bacilli>bacillales	Bacteria; Bacillati; Bacillota; Bacilli; Bacillales; Bacillaceae; Bacillus	2247	0	TRUE	WGU99168.1	WGU99168.1	WGU99168.1	WGU99168.1
CP124520.1	2207133	2207717	-1	3754982	CP124520.1:2206493-2215696	0	WGU99169.1	CDS	194	QJS56_11340	chromosome	GCA_029953515.1		0	circular	hypothetical protein	293387	Bacillus altitudinis	bacteria>bacillota>bacilli>bacillales	Bacteria; Bacillati; Bacillota; Bacilli; Bacillales; Bacillaceae; Bacillus	2248	1	TRUE	WGU99169.1	WGU99169.1	WGU99169.1	WP_247072125.1
CP124520.1	2207864	2208361	-1	3754982	CP124520.1:2206493-2215696	0	WGU99170.1	CDS	165	QJS56_11345	chromosome	GCA_029953515.1		0	circular	hypothetical protein	293387	Bacillus altitudinis	bacteria>bacillota>bacilli>bacillales	Bacteria; Bacillati; Bacillota; Bacilli; Bacillales; Bacillaceae; Bacillus	2249	2	TRUE	WGU99170.1	WGU99170.1	UDF15260.1	WP_326322835.1
CP124520.1	2208428	2208772	-1	3754982	CP124520.1:2206493-2215696	0	WGU99171.1	CDS	114	QJS56_11350	chromosome	GCA_029953515.1		0	circular	structural protein	293387	Bacillus altitudinis	bacteria>bacillota>bacilli>bacillales	Bacteria; Bacillati; Bacillota; Bacilli; Bacillales; Bacillaceae; Bacillus	2250	3	TRUE	WGU99171.1	WGU99171.1	WP_024425098.1	WP_024425098.1
CP124520.1	2208864	2209046	-1	3754982	CP124520.1:2206493-2215696	0	WGU99172.1	CDS	60	QJS56_11355	chromosome	GCA_029953515.1		0	circular	hypothetical protein	293387	Bacillus altitudinis	bacteria>bacillota>bacilli>bacillales	Bacteria; Bacillati; Bacillota; Bacilli; Bacillales; Bacillaceae; Bacillus	2251	4	TRUE	WGU99172.1	WGU99172.1	WP_073980085.1	WP_176277542.1
CP124520.1	2209511	2209915	-1	3754982	CP124520.1:2206493-2215696	0	WGU99173.1	CDS	134	QJS56_11360	chromosome	GCA_029953515.1		0	circular	hypothetical protein	293387	Bacillus altitudinis	bacteria>bacillota>bacilli>bacillales	Bacteria; Bacillati; Bacillota; Bacilli; Bacillales; Bacillaceae; Bacillus	2252	5	TRUE	WGU99173.1	WGU99173.1	MED1482274.1	WP_120381106.1	Imm1.2	Imm1
CP124520.1	2209989	2210372	-1	3754982	CP124520.1:2206493-2215696	0	WGU99174.1	CDS	127	QJS56_11365	chromosome	GCA_029953515.1		0	circular	immunity 22 family protein	293387	Bacillus altitudinis	bacteria>bacillota>bacilli>bacillales	Bacteria; Bacillati; Bacillota; Bacilli; Bacillales; Bacillaceae; Bacillus	2253	6	TRUE	WGU99174.1	WGU99174.1	WP_163255261.1	MBA4601982.1	Imm22.2	DUF4284
CP124520.1	2210377	2212038	-1	3754982	CP124520.1:2206493-2215696	1	WGV02539.1	CDS	553	QJS56_11370	chromosome	GCA_029953515.1		0	circular	T7SS effector LXG polymorphic toxin	293387	Bacillus altitudinis	bacteria>bacillota>bacilli>bacillales	Bacteria; Bacillati; Bacillota; Bacilli; Bacillales; Bacillaceae; Bacillus	2254	7	TRUE	WGV02539.1	WGV02539.1	WP_267875506.1	WP_247072127.1	WXG_LxG.1+PT-TG.1	LXG+PT-TG
CP124520.1	2212150	2212872	-1	3754982	CP124520.1:2206493-2215696	0	WGU99175.1	CDS	240	QJS56_11375	chromosome	GCA_029953515.1		0	circular	hypothetical protein	293387	Bacillus altitudinis	bacteria>bacillota>bacilli>bacillales	Bacteria; Bacillati; Bacillota; Bacilli; Bacillales; Bacillaceae; Bacillus	2255	8	TRUE	WGU99175.1	WGU99175.1	GLF85264.1	GLF85264.1
CP124520.1	2212967	2213350	-1	3754982	CP124520.1:2206493-2215696	0	WGU99176.1	CDS	127	QJS56_11380	chromosome	GCA_029953515.1		0	circular	ArpU family phage packaging/lysis transcriptional regulator	293387	Bacillus altitudinis	bacteria>bacillota>bacilli>bacillales	Bacteria; Bacillati; Bacillota; Bacilli; Bacillales; Bacillaceae; Bacillus	2256	9	TRUE	WGU99176.1	WGU99176.1	WGU99176.1	WGU99176.1		DUF1492
CP124520.1	2213691	2213894	-1	3754982	CP124520.1:2206493-2215696	0	WGU99177.1	CDS	67	QJS56_11385	chromosome	GCA_029953515.1		0	circular	XtrA/YqaO family protein	293387	Bacillus altitudinis	bacteria>bacillota>bacilli>bacillales	Bacteria; Bacillati; Bacillota; Bacilli; Bacillales; Bacillaceae; Bacillus	2257	10	TRUE	WGU99177.1	WGU99177.1	WGU99177.1	WGU99177.1		PBSX_XtrA
CP124520.1	2213966	2214250	-1	3754982	CP124520.1:2206493-2215696	0	WGU99178.1	CDS	94	QJS56_11390	chromosome	GCA_029953515.1		0	circular	hypothetical protein	293387	Bacillus altitudinis	bacteria>bacillota>bacilli>bacillales	Bacteria; Bacillati; Bacillota; Bacilli; Bacillales; Bacillaceae; Bacillus	2258	11	TRUE	WGU99178.1	WGU99178.1	WGU99178.1	GLF85261.1		IDEAL
CP124520.1	2214382	2215068	-1	3754982	CP124520.1:2206493-2215696	0	WGU99179.1	CDS	228	QJS56_11395	chromosome	GCA_029953515.1		0	circular	hypothetical protein	293387	Bacillus altitudinis	bacteria>bacillota>bacilli>bacillales	Bacteria; Bacillati; Bacillota; Bacilli; Bacillales; Bacillaceae; Bacillus	2259	12	TRUE	WGU99179.1	WGU99179.1	GLF85260.1	WP_176277536.1
CP124520.1	2215056	2215505	-1	3754982	CP124520.1:2206493-2215696	0	WGU99180.1	CDS	149	QJS56_11400	chromosome	GCA_029953515.1		0	circular	RusA family crossover junction endodeoxyribonuclease	293387	Bacillus altitudinis	bacteria>bacillota>bacilli>bacillales	Bacteria; Bacillati; Bacillota; Bacilli; Bacillales; Bacillaceae; Bacillus	2260	13	TRUE	WGU99180.1	WGU99180.1	WGU99180.1	WGU99180.1		RusA
CP124520.1	2215502	2215696	-1	3754982	CP124520.1:2206493-2215696	0	WGU99181.1	CDS	64	QJS56_11405	chromosome	GCA_029953515.1		0	circular	hypothetical protein	293387	Bacillus altitudinis	bacteria>bacillota>bacilli>bacillales	Bacteria; Bacillati; Bacillota; Bacilli; Bacillales; Bacillaceae; Bacillus	2261	14	TRUE	WGU99181.1	WGU99181.1	GLF85258.1	GLF85258.1
JASDAD010000013.1	3	1931	1	83359	JASDAD010000013.1:3-14802	0	MDI6456814.1	CDS	642	QL193_15485	chromosome	GCA_030012015.1	tssI	0	linear	type VI secretion system tip protein TssI/VgrG	413501	Cronobacter muytjensii	bacteria>pseudomonadota>gammaproteobacteria>enterobacterales	Bacteria; Pseudomonadota; Gammaproteobacteria; Enterobacterales; Enterobacteriaceae; Cronobacter	0	0	TRUE	MDI6456814.1	MDI6456814.1	WP_097567480.1	WP_076526452.1	VgrG.1	Phage_GPD+Phage_base_V+Gp5_trimer_C
JASDAD010000013.1	1928	2359	1	83359	JASDAD010000013.1:3-14802	0	MDI6456815.1	CDS	143	QL193_15490	chromosome	GCA_030012015.1		0	linear	DcrB-related protein	413501	Cronobacter muytjensii	bacteria>pseudomonadota>gammaproteobacteria>enterobacterales	Bacteria; Pseudomonadota; Gammaproteobacteria; Enterobacterales; Enterobacteriaceae; Cronobacter	1	1	TRUE	MDI6456815.1	MDI6456815.1	WP_004387871.1	WP_004247655.1	MOG1.1	DcrB
JASDAD010000013.1	2362	6963	1	83359	JASDAD010000013.1:3-14802	0	MDI6456816.1	CDS	1533	QL193_15495	chromosome	GCA_030012015.1		0	linear	RHS repeat-associated core domain-containing protein	413501	Cronobacter muytjensii	bacteria>pseudomonadota>gammaproteobacteria>enterobacterales	Bacteria; Pseudomonadota; Gammaproteobacteria; Enterobacterales; Enterobacteriaceae; Cronobacter	2	2	TRUE	MDI6456816.1	MDI6456816.1	EKY3200885.1	WP_256260484.1	PrePAARTM.2+PAAR.1+PAAR.1+RHS_repeat.1+RHS_repeat.4+RHS_repeat.4+RHS_repeat.4+CARP-ART.3	PAAR_motif+DUF6531+RHS_repeat+RHS_repeat+RHS_repeat+RHS_repeat+TEN_YD-shell+DUF7587
JASDAD010000013.1	6960	7298	1	83359	JASDAD010000013.1:3-14802	0	MDI6456817.1	CDS	112	QL193_15500	chromosome	GCA_030012015.1		0	linear	hypothetical protein	413501	Cronobacter muytjensii	bacteria>pseudomonadota>gammaproteobacteria>enterobacterales	Bacteria; Pseudomonadota; Gammaproteobacteria; Enterobacterales; Enterobacteriaceae; Cronobacter	3	3	TRUE	MDI6456817.1	MDI6456817.1	WP_085662524.1	WP_085662524.1
JASDAD010000013.1	7300	7749	1	83359	JASDAD010000013.1:3-14802	0	MDI6456818.1	CDS	149	QL193_15505	chromosome	GCA_030012015.1		0	linear	NADAR family protein	413501	Cronobacter muytjensii	bacteria>pseudomonadota>gammaproteobacteria>enterobacterales	Bacteria; Pseudomonadota; Gammaproteobacteria; Enterobacterales; Enterobacteriaceae; Cronobacter	4	4	TRUE	MDI6456818.1	MDI6456818.1	EKK5199861.1	EKK5199861.1	NADAR.1	NADAR
JASDAD010000013.1	7861	8895	1	83359	JASDAD010000013.1:3-14802	0		PSE	1035	QL193_15510	chromosome	GCA_030012015.1		0	linear	RHS repeat-associated core domain-containing protein	413501	Cronobacter muytjensii	bacteria>pseudomonadota>gammaproteobacteria>enterobacterales	Bacteria; Pseudomonadota; Gammaproteobacteria; Enterobacterales; Enterobacteriaceae; Cronobacter	0	5	TRUE
JASDAD010000013.1	8878	9297	1	83359	JASDAD010000013.1:3-14802	0	MDI6456819.1	CDS	139	QL193_15515	chromosome	GCA_030012015.1		0	linear	hypothetical protein	413501	Cronobacter muytjensii	bacteria>pseudomonadota>gammaproteobacteria>enterobacterales	Bacteria; Pseudomonadota; Gammaproteobacteria; Enterobacterales; Enterobacteriaceae; Cronobacter	5	6	TRUE	MDI6456819.1	MDI6456819.1	MDI6456819.1	MDI6456819.1	HNH-HHH.1	Tox-HNH-HHH
JASDAD010000013.1	9309	9845	1	83359	JASDAD010000013.1:3-14802	0	MDI6456820.1	CDS	178	QL193_15520	chromosome	GCA_030012015.1		0	linear	nuclease	413501	Cronobacter muytjensii	bacteria>pseudomonadota>gammaproteobacteria>enterobacterales	Bacteria; Pseudomonadota; Gammaproteobacteria; Enterobacterales; Enterobacteriaceae; Cronobacter	6	7	TRUE	MDI6456820.1	MDI6456820.1	MDI6456820.1	MDI6456820.1		SUKH_6
JASDAD010000013.1	10262	10744	1	83359	JASDAD010000013.1:3-14802	1	MDI6456821.1	CDS	160	QL193_15525	chromosome	GCA_030012015.1		0	linear	hypothetical protein	413501	Cronobacter muytjensii	bacteria>pseudomonadota>gammaproteobacteria>enterobacterales	Bacteria; Pseudomonadota; Gammaproteobacteria; Enterobacterales; Enterobacteriaceae; Cronobacter	7	8	TRUE	WP_282830745.1	MDI6456821.1	MDI6456821.1	WP_120807012.1	RHS_end.1
JASDAD010000013.1	10741	11139	1	83359	JASDAD010000013.1:3-14802	0	MDI6456822.1	CDS	132	QL193_15530	chromosome	GCA_030012015.1		0	linear	immunity 22 family protein	413501	Cronobacter muytjensii	bacteria>pseudomonadota>gammaproteobacteria>enterobacterales	Bacteria; Pseudomonadota; Gammaproteobacteria; Enterobacterales; Enterobacteriaceae; Cronobacter	8	9	TRUE	MDI6456822.1	MDI6456822.1	WP_105700071.1	WP_289064368.1	Imm22.1	DUF4284
JASDAD010000013.1	11522	11872	1	83359	JASDAD010000013.1:3-14802	0	MDI6456823.1	CDS	116	QL193_15535	chromosome	GCA_030012015.1		0	linear	hypothetical protein	413501	Cronobacter muytjensii	bacteria>pseudomonadota>gammaproteobacteria>enterobacterales	Bacteria; Pseudomonadota; Gammaproteobacteria; Enterobacterales; Enterobacteriaceae; Cronobacter	9	10	TRUE	MDI6456823.1	MDI6456823.1	MDI6456823.1	MDI6456823.1
JASDAD010000013.1	11872	12204	1	83359	JASDAD010000013.1:3-14802	0	MDI6456824.1	CDS	110	QL193_15540	chromosome	GCA_030012015.1		0	linear	hypothetical protein	413501	Cronobacter muytjensii	bacteria>pseudomonadota>gammaproteobacteria>enterobacterales	Bacteria; Pseudomonadota; Gammaproteobacteria; Enterobacterales; Enterobacteriaceae; Cronobacter	10	11	TRUE	MDI6456824.1	MDI6456824.1	WP_038886085.1	WP_038886085.1
JASDAD010000013.1	12328	12639	1	83359	JASDAD010000013.1:3-14802	0	MDI6456825.1	CDS	103	QL193_15545	chromosome	GCA_030012015.1		0	linear	hypothetical protein	413501	Cronobacter muytjensii	bacteria>pseudomonadota>gammaproteobacteria>enterobacterales	Bacteria; Pseudomonadota; Gammaproteobacteria; Enterobacterales; Enterobacteriaceae; Cronobacter	11	12	TRUE	MDI6456825.1	MDI6456825.1	CCJ87099.1	CCJ87099.1		DUF7716
JASDAD010000013.1	12951	13400	1	83359	JASDAD010000013.1:3-14802	0	MDI6456826.1	CDS	149	QL193_15550	chromosome	GCA_030012015.1		0	linear	SMI1/KNR4 family protein	413501	Cronobacter muytjensii	bacteria>pseudomonadota>gammaproteobacteria>enterobacterales	Bacteria; Pseudomonadota; Gammaproteobacteria; Enterobacterales; Enterobacteriaceae; Cronobacter	12	13	TRUE	MDI6456826.1	MDI6456826.1	MDI6456826.1	MDI6456826.1	Imm-SUKH-SMI1.1	SUKH_5
JASDAD010000013.1	13605	13726	1	83359	JASDAD010000013.1:3-14802	0		PSE	122	QL193_15555	chromosome	GCA_030012015.1		0	linear	YD repeat-containing protein	413501	Cronobacter muytjensii	bacteria>pseudomonadota>gammaproteobacteria>enterobacterales	Bacteria; Pseudomonadota; Gammaproteobacteria; Enterobacterales; Enterobacteriaceae; Cronobacter	1	14	TRUE
JASDAD010000013.1	13764	14369	1	83359	JASDAD010000013.1:3-14802	0	MDI6456827.1	CDS	201	QL193_15560	chromosome	GCA_030012015.1		0	linear	hypothetical protein	413501	Cronobacter muytjensii	bacteria>pseudomonadota>gammaproteobacteria>enterobacterales	Bacteria; Pseudomonadota; Gammaproteobacteria; Enterobacterales; Enterobacteriaceae; Cronobacter	13	15	TRUE	MDI6456827.1	MDI6456827.1	MDI6456827.1	MDI6456827.1	RHS_repeat.1+RHS_repeat.1	RHS_repeat
JASDAD010000013.1	14362	14802	1	83359	JASDAD010000013.1:3-14802	0	MDI6456828.1	CDS	146	QL193_15565	chromosome	GCA_030012015.1		0	linear	SMI1/KNR4 family protein	413501	Cronobacter muytjensii	bacteria>pseudomonadota>gammaproteobacteria>enterobacterales	Bacteria; Pseudomonadota; Gammaproteobacteria; Enterobacterales; Enterobacteriaceae; Cronobacter	14	16	TRUE	MDI6456828.1	MDI6456828.1	MDI6456828.1	TXK74409.1	Imm-SUKH-SMI1.1	SMI1_KNR4
JASDEB010000061.1	1	258	1	2688	JASDEB010000061.1:1-2688	0	MDI6529500.1	CDS	85	QMA71_28555	chromosome	GCA_030016935.1		0	linear	hypothetical protein	319939	Metapseudomonas otitidis	bacteria>pseudomonadota>gammaproteobacteria>pseudomonadales	Bacteria; Pseudomonadota; Gammaproteobacteria; Pseudomonadales; Pseudomonadaceae; Metapseudomonas	0	0	FALSE	MDI6529500.1	MDI6529500.1	MDI6529500.1	MDI6529500.1
JASDEB010000061.1	303	1064	-1	2688	JASDEB010000061.1:1-2688	0	MDI6529501.1	CDS	253	QMA71_28560	chromosome	GCA_030016935.1		0	linear	hypothetical protein	319939	Metapseudomonas otitidis	bacteria>pseudomonadota>gammaproteobacteria>pseudomonadales	Bacteria; Pseudomonadota; Gammaproteobacteria; Pseudomonadales; Pseudomonadaceae; Metapseudomonas	1	1	FALSE	MDI6529501.1	MDI6529501.1	MDI6529501.1	MDI6529501.1
JASDEB010000061.1	1069	1431	-1	2688	JASDEB010000061.1:1-2688	0	MDI6529502.1	CDS	120	QMA71_28565	chromosome	GCA_030016935.1		0	linear	putative toxin	319939	Metapseudomonas otitidis	bacteria>pseudomonadota>gammaproteobacteria>pseudomonadales	Bacteria; Pseudomonadota; Gammaproteobacteria; Pseudomonadales; Pseudomonadaceae; Metapseudomonas	2	2	FALSE	MDI6529502.1	MDI6529502.1	MDI6529502.1	MDI6529502.1	REAse-7.1	Tox-REase-7
JASDEB010000061.1	1492	2169	-1	2688	JASDEB010000061.1:1-2688	0	MDI6529503.1	CDS	225	QMA71_28570	chromosome	GCA_030016935.1		0	linear	hypothetical protein	319939	Metapseudomonas otitidis	bacteria>pseudomonadota>gammaproteobacteria>pseudomonadales	Bacteria; Pseudomonadota; Gammaproteobacteria; Pseudomonadales; Pseudomonadaceae; Metapseudomonas	3	3	FALSE	MDI6529503.1	MDI6529503.1	MDI6529503.1	MCG9771587.1
JASDEB010000061.1	2115	2688	-1	2688	JASDEB010000061.1:1-2688	1	MDI6529504.1	CDS	190	QMA71_28575	chromosome	GCA_030016935.1		0	linear	hypothetical protein	319939	Metapseudomonas otitidis	bacteria>pseudomonadota>gammaproteobacteria>pseudomonadales	Bacteria; Pseudomonadota; Gammaproteobacteria; Pseudomonadales; Pseudomonadaceae; Metapseudomonas	4	4	FALSE	MDI6529504.1	MDI6529504.1	MDI6529504.1	PAY00824.1
CP118153.1	4791766	4793196	1	7189114	CP118153.1:4791766-4814348	0	WDH20644.1	CDS	476	PUP50_21865	chromosome	GCA_028747485.1		0	circular	IS1182 family transposase	587753	Pseudomonas chlororaphis	bacteria>pseudomonadota>gammaproteobacteria>pseudomonadales	Bacteria; Pseudomonadota; Gammaproteobacteria; Pseudomonadales; Pseudomonadaceae; Pseudomonas	4243	0	TRUE	WDH20644.1	WDH20644.1	WDH20644.1	WP_111909765.1		DUF772+CC_Bre1+DDE_Tnp_1
CP118153.1	4793848	4794678	1	7189114	CP118153.1:4791766-4814348	0	WDH20645.1	CDS	276	PUP50_21870	chromosome	GCA_028747485.1		0	circular	hypothetical protein	587753	Pseudomonas chlororaphis	bacteria>pseudomonadota>gammaproteobacteria>pseudomonadales	Bacteria; Pseudomonadota; Gammaproteobacteria; Pseudomonadales; Pseudomonadaceae; Pseudomonas	4244	1	TRUE	WDH20645.1	WDH20645.1	WDH20645.1	WDH20645.1		Phage_lysozyme
CP118153.1	4794710	4796305	1	7189114	CP118153.1:4791766-4814348	0	WDH20646.1	CDS	531	PUP50_21875	chromosome	GCA_028747485.1		0	circular	caspase family protein	587753	Pseudomonas chlororaphis	bacteria>pseudomonadota>gammaproteobacteria>pseudomonadales	Bacteria; Pseudomonadota; Gammaproteobacteria; Pseudomonadales; Pseudomonadaceae; Pseudomonas	4245	2	TRUE	WDH20646.1	WDH20646.1	WDH20646.1	WDH20646.1	CASPASE.1	Peptidase_C14
CP118153.1	4796408	4797472	-1	7189114	CP118153.1:4791766-4814348	0	WDH20647.1	CDS	354	PUP50_21880	chromosome	GCA_028747485.1		0	circular	hypothetical protein	587753	Pseudomonas chlororaphis	bacteria>pseudomonadota>gammaproteobacteria>pseudomonadales	Bacteria; Pseudomonadota; Gammaproteobacteria; Pseudomonadales; Pseudomonadaceae; Pseudomonas	4246	3	TRUE	WDH20647.1	WDH20647.1	WDH20647.1	WDH20647.1
CP118153.1	4798450	4798968	1	7189114	CP118153.1:4791766-4814348	0	WDH20648.1	CDS	172	PUP50_21885	chromosome	GCA_028747485.1		0	circular	Hcp family type VI secretion system effector	587753	Pseudomonas chlororaphis	bacteria>pseudomonadota>gammaproteobacteria>pseudomonadales	Bacteria; Pseudomonadota; Gammaproteobacteria; Pseudomonadales; Pseudomonadaceae; Pseudomonas	4247	4	TRUE	WDH20648.1	WDH20648.1	AZE51946.1	AZE51946.1		T6SS_HCP
CP118153.1	4799103	4801145	1	7189114	CP118153.1:4791766-4814348	0	WDH20649.1	CDS	680	PUP50_21890	chromosome	GCA_028747485.1	tssI	0	circular	type VI secretion system tip protein TssI/VgrG	587753	Pseudomonas chlororaphis	bacteria>pseudomonadota>gammaproteobacteria>pseudomonadales	Bacteria; Pseudomonadota; Gammaproteobacteria; Pseudomonadales; Pseudomonadaceae; Pseudomonas	4248	5	TRUE	WDH20649.1	WDH20649.1	OYP98427.1	WP_076526452.1	VgrG.1+DUF2345.1	Phage_GPD+Phage_base_V+Gp5_trimer_C+DUF2345
CP118153.1	4801135	4801875	1	7189114	CP118153.1:4791766-4814348	0	WDH20650.1	CDS	246	PUP50_21895	chromosome	GCA_028747485.1		0	circular	DUF4123 domain-containing protein	587753	Pseudomonas chlororaphis	bacteria>pseudomonadota>gammaproteobacteria>pseudomonadales	Bacteria; Pseudomonadota; Gammaproteobacteria; Pseudomonadales; Pseudomonadaceae; Pseudomonas	4249	6	TRUE	WDH20650.1	WDH20650.1	WDH20650.1	WDH20650.1		DUF4123
CP118153.1	4801875	4806746	1	7189114	CP118153.1:4791766-4814348	1	WDH25982.1	CDS	1623	PUP50_21900	chromosome	GCA_028747485.1		0	circular	DUF6531 domain-containing protein	587753	Pseudomonas chlororaphis	bacteria>pseudomonadota>gammaproteobacteria>pseudomonadales	Bacteria; Pseudomonadota; Gammaproteobacteria; Pseudomonadales; Pseudomonadaceae; Pseudomonas	4250	7	TRUE	WP_274306821.1	WDH25982.1	WP_238350051.1	MBN6717150.1	RHS_repeat.1+RHS_repeat.1+RHS_repeat.1+RHS_repeat.4+RHS_repeat.4	DUF6531+TEN_YD-shell+RHS_repeat+RHS_repeat+RHS_repeat+RHS_repeat+TEN_YD-shell+TEN_YD-shell
CP118153.1	4806758	4807141	1	7189114	CP118153.1:4791766-4814348	0	WDH20651.1	CDS	127	PUP50_21905	chromosome	GCA_028747485.1		0	circular	immunity 22 family protein	587753	Pseudomonas chlororaphis	bacteria>pseudomonadota>gammaproteobacteria>pseudomonadales	Bacteria; Pseudomonadota; Gammaproteobacteria; Pseudomonadales; Pseudomonadaceae; Pseudomonas	4251	8	TRUE	WDH20651.1	WDH20651.1	WDH20651.1	MBA4601982.1	Imm22.2	DUF4284
CP118153.1	4807610	4808206	1	7189114	CP118153.1:4791766-4814348	0	WDH20652.1	CDS	198	PUP50_21910	chromosome	GCA_028747485.1		0	circular	hypothetical protein	587753	Pseudomonas chlororaphis	bacteria>pseudomonadota>gammaproteobacteria>pseudomonadales	Bacteria; Pseudomonadota; Gammaproteobacteria; Pseudomonadales; Pseudomonadaceae; Pseudomonas	4252	9	TRUE	WDH20652.1	WDH20652.1	WDH20652.1	WDH20652.1
CP118153.1	4808206	4809306	1	7189114	CP118153.1:4791766-4814348	0	WDH20653.1	CDS	366	PUP50_21915	chromosome	GCA_028747485.1		0	circular	ATP-dependent helicase	587753	Pseudomonas chlororaphis	bacteria>pseudomonadota>gammaproteobacteria>pseudomonadales	Bacteria; Pseudomonadota; Gammaproteobacteria; Pseudomonadales; Pseudomonadaceae; Pseudomonas	4253	10	TRUE	WDH20653.1	WDH20653.1	WDH20653.1	WDH20653.1	RNA-Helicase_SFI.1	UvrD-helicase
CP118153.1	4809410	4809988	1	7189114	CP118153.1:4791766-4814348	0	WDH20654.1	CDS	192	PUP50_21920	chromosome	GCA_028747485.1		0	circular	3'-5' exonuclease	587753	Pseudomonas chlororaphis	bacteria>pseudomonadota>gammaproteobacteria>pseudomonadales	Bacteria; Pseudomonadota; Gammaproteobacteria; Pseudomonadales; Pseudomonadaceae; Pseudomonas	4254	11	TRUE	WDH20654.1	WDH20654.1	WDH20654.1	WDH20654.1		UvrD_C
CP118153.1	4810106	4811158	-1	7189114	CP118153.1:4791766-4814348	0	WDH20655.1	CDS	350	PUP50_21925	chromosome	GCA_028747485.1		0	circular	hypothetical protein	587753	Pseudomonas chlororaphis	bacteria>pseudomonadota>gammaproteobacteria>pseudomonadales	Bacteria; Pseudomonadota; Gammaproteobacteria; Pseudomonadales; Pseudomonadaceae; Pseudomonas	4255	12	TRUE	WDH20655.1	WDH20655.1	WDH20655.1	WDH20655.1	DADA-Ligase.1
CP118153.1	4811486	4813378	-1	7189114	CP118153.1:4791766-4814348	0	WDH20656.1	CDS	630	PUP50_21930	chromosome	GCA_028747485.1		0	circular	hypothetical protein	587753	Pseudomonas chlororaphis	bacteria>pseudomonadota>gammaproteobacteria>pseudomonadales	Bacteria; Pseudomonadota; Gammaproteobacteria; Pseudomonadales; Pseudomonadaceae; Pseudomonas	4256	13	TRUE	WDH20656.1	WDH20656.1	WDH20656.1	WDH20656.1	REase.12	Mrr_cat
CP118153.1	4813914	4814348	-1	7189114	CP118153.1:4791766-4814348	0	WDH20657.1	CDS	144	PUP50_21935	chromosome	GCA_028747485.1		0	circular	GNAT family N-acetyltransferase	587753	Pseudomonas chlororaphis	bacteria>pseudomonadota>gammaproteobacteria>pseudomonadales	Bacteria; Pseudomonadota; Gammaproteobacteria; Pseudomonadales; Pseudomonadaceae; Pseudomonas	4257	14	TRUE	WDH20657.1	WDH20657.1	WDH20657.1	WDH20657.1	ACET.6	Acetyltransf_1
JAPKCJ010000158.1	1	375	1	4710	JAPKCJ010000158.1:1-4684	0	MDE0874544.1	CDS	124	OSA88_11805	chromosome	GCA_028823015.1		0	linear	hypothetical protein	2201156	Acidimicrobiales bacterium	bacteria>actinomycetota>acidimicrobiia>acidimicrobiales	Bacteria; Bacillati; Actinomycetota; Acidimicrobiia; Acidimicrobiales	0	0	FALSE	MDE0874544.1	MDE0874544.1	MDE0874544.1	MDE0874544.1
JAPKCJ010000158.1	375	722	1	4710	JAPKCJ010000158.1:1-4684	0	MDE0874545.1	CDS	115	OSA88_11810	chromosome	GCA_028823015.1		0	linear	hypothetical protein	2201156	Acidimicrobiales bacterium	bacteria>actinomycetota>acidimicrobiia>acidimicrobiales	Bacteria; Bacillati; Actinomycetota; Acidimicrobiia; Acidimicrobiales	1	1	FALSE	MDE0874545.1	MDE0874545.1	MDE0874545.1	MDE0874545.1
JAPKCJ010000158.1	751	1119	1	4710	JAPKCJ010000158.1:1-4684	0	MDE0874546.1	CDS	122	OSA88_11815	chromosome	GCA_028823015.1		0	linear	hypothetical protein	2201156	Acidimicrobiales bacterium	bacteria>actinomycetota>acidimicrobiia>acidimicrobiales	Bacteria; Bacillati; Actinomycetota; Acidimicrobiia; Acidimicrobiales	2	2	FALSE	MDE0874546.1	MDE0874546.1	MDE0874546.1	MDE0874546.1	Tox-Caspase.1
JAPKCJ010000158.1	1122	1487	1	4710	JAPKCJ010000158.1:1-4684	0	MDE0874547.1	CDS	121	OSA88_11820	chromosome	GCA_028823015.1		0	linear	hypothetical protein	2201156	Acidimicrobiales bacterium	bacteria>actinomycetota>acidimicrobiia>acidimicrobiales	Bacteria; Bacillati; Actinomycetota; Acidimicrobiia; Acidimicrobiales	3	3	FALSE	MDE0874547.1	MDE0874547.1	MDE0874547.1	MDE0874547.1
JAPKCJ010000158.1	1736	3139	1	4710	JAPKCJ010000158.1:1-4684	1	MDE0874548.1	CDS	467	OSA88_11825	chromosome	GCA_028823015.1		0	linear	Hint domain-containing protein	2201156	Acidimicrobiales bacterium	bacteria>actinomycetota>acidimicrobiia>acidimicrobiales	Bacteria; Bacillati; Actinomycetota; Acidimicrobiia; Acidimicrobiales	4	4	FALSE	MDE0874548.1	MDE0874548.1	MDE0874548.1	MDE0874548.1	HINT.2	PT-HINT
JAPKCJ010000158.1	3153	3560	1	4710	JAPKCJ010000158.1:1-4684	0	MDE0874549.1	CDS	135	OSA88_11830	chromosome	GCA_028823015.1		0	linear	hypothetical protein	2201156	Acidimicrobiales bacterium	bacteria>actinomycetota>acidimicrobiia>acidimicrobiales	Bacteria; Bacillati; Actinomycetota; Acidimicrobiia; Acidimicrobiales	5	5	FALSE	MDE0874549.1	MDE0874549.1	MDE0874549.1	MDE0874549.1	Imm22.1
JAPKCJ010000158.1	4520	4684	1	4710	JAPKCJ010000158.1:1-4684	0	MDE0874550.1	CDS	54	OSA88_11835	chromosome	GCA_028823015.1		0	linear	hypothetical protein	2201156	Acidimicrobiales bacterium	bacteria>actinomycetota>acidimicrobiia>acidimicrobiales	Bacteria; Bacillati; Actinomycetota; Acidimicrobiia; Acidimicrobiales	6	6	FALSE	MDE0874550.1	MDE0874550.1	MDE0874550.1	MDE0874550.1
JAILSW010000046.1	1	184	-1	7073	JAILSW010000046.1:1-6929	0	MDE1476591.1	CDS	61	KKJ24_19460	chromosome	GCA_028863185.1		0	linear	hypothetical protein	40576	Xenorhabdus bovienii	bacteria>pseudomonadota>gammaproteobacteria>enterobacterales	Bacteria; Pseudomonadota; Gammaproteobacteria; Enterobacterales; Morganellaceae; Xenorhabdus	0	0	FALSE	MDE1476591.1	MDE1476591.1	MDE1476591.1	MDE1476591.1
JAILSW010000046.1	545	955	-1	7073	JAILSW010000046.1:1-6929	0	MDE1476592.1	CDS	136	KKJ24_19465	chromosome	GCA_028863185.1		0	linear	immunity 22 family protein	40576	Xenorhabdus bovienii	bacteria>pseudomonadota>gammaproteobacteria>enterobacterales	Bacteria; Pseudomonadota; Gammaproteobacteria; Enterobacterales; Morganellaceae; Xenorhabdus	1	1	FALSE	MDE1476592.1	MDE1476592.1	ANI30568.1	WP_289064368.1	Imm22.1	DUF4284
JAILSW010000046.1	943	1659	-1	7073	JAILSW010000046.1:1-6929	1	MDE1476593.1	CDS	238	KKJ24_19470	chromosome	GCA_028863185.1		0	linear	RHS repeat-associated core domain-containing protein	40576	Xenorhabdus bovienii	bacteria>pseudomonadota>gammaproteobacteria>enterobacterales	Bacteria; Pseudomonadota; Gammaproteobacteria; Enterobacterales; Morganellaceae; Xenorhabdus	2	2	FALSE	MDE1476593.1	MDE1476593.1	WP_258953908.1	KES11488.1	RHS_repeat.4
JAILSW010000046.1	1733	2280	-1	7073	JAILSW010000046.1:1-6929	0		PSE	548	KKJ24_19475	chromosome	GCA_028863185.1		0	linear	hypothetical protein	40576	Xenorhabdus bovienii	bacteria>pseudomonadota>gammaproteobacteria>enterobacterales	Bacteria; Pseudomonadota; Gammaproteobacteria; Enterobacterales; Morganellaceae; Xenorhabdus	0	3	FALSE
JAILSW010000046.1	2511	3038	-1	7073	JAILSW010000046.1:1-6929	0	MDE1476594.1	CDS	175	KKJ24_19480	chromosome	GCA_028863185.1		0	linear	DUF4303 domain-containing protein	40576	Xenorhabdus bovienii	bacteria>pseudomonadota>gammaproteobacteria>enterobacterales	Bacteria; Pseudomonadota; Gammaproteobacteria; Enterobacterales; Morganellaceae; Xenorhabdus	3	4	FALSE	MDE1476594.1	MDE1476594.1	MDE1476594.1	MDE1476594.1	Imm20.1	DUF4303
JAILSW010000046.1	3276	3599	-1	7073	JAILSW010000046.1:1-6929	0	MDE1476595.1	CDS	107	KKJ24_19485	chromosome	GCA_028863185.1		0	linear	hypothetical protein	40576	Xenorhabdus bovienii	bacteria>pseudomonadota>gammaproteobacteria>enterobacterales	Bacteria; Pseudomonadota; Gammaproteobacteria; Enterobacterales; Morganellaceae; Xenorhabdus	4	5	FALSE	MDE1476595.1	MDE1476595.1	MDE1476595.1	WP_218966885.1		PepSY
JAILSW010000046.1	3615	4334	-1	7073	JAILSW010000046.1:1-6929	0	MDE1476596.1	CDS	239	KKJ24_19490	chromosome	GCA_028863185.1		0	linear	DUF4329 domain-containing protein	40576	Xenorhabdus bovienii	bacteria>pseudomonadota>gammaproteobacteria>enterobacterales	Bacteria; Pseudomonadota; Gammaproteobacteria; Enterobacterales; Morganellaceae; Xenorhabdus	5	6	FALSE	MDE1476596.1	MDE1476596.1	MDE1476596.1	MDE1476596.1	RHS_repeat.4+Tox-JAB2.1	DUF4329
JAILSW010000046.1	4293	4538	1	7073	JAILSW010000046.1:1-6929	0		PSE	246	KKJ24_19495	chromosome	GCA_028863185.1		0	linear	XRE family transcriptional regulator	40576	Xenorhabdus bovienii	bacteria>pseudomonadota>gammaproteobacteria>enterobacterales	Bacteria; Pseudomonadota; Gammaproteobacteria; Enterobacterales; Morganellaceae; Xenorhabdus	1	7	FALSE
JAILSW010000046.1	4612	4932	1	7073	JAILSW010000046.1:1-6929	0	MDE1476597.1	CDS	106	KKJ24_19500	chromosome	GCA_028863185.1		0	linear	type I toxin-antitoxin system SymE family toxin	40576	Xenorhabdus bovienii	bacteria>pseudomonadota>gammaproteobacteria>enterobacterales	Bacteria; Pseudomonadota; Gammaproteobacteria; Enterobacterales; Morganellaceae; Xenorhabdus	6	8	FALSE	MDE1476597.1	MDE1476597.1	OCQ51569.1	MDJ4729236.1		SymE_toxin
JAILSW010000046.1	5032	5361	-1	7073	JAILSW010000046.1:1-6929	0	MDE1476598.1	CDS	109	KKJ24_19505	chromosome	GCA_028863185.1		0	linear	hypothetical protein	40576	Xenorhabdus bovienii	bacteria>pseudomonadota>gammaproteobacteria>enterobacterales	Bacteria; Pseudomonadota; Gammaproteobacteria; Enterobacterales; Morganellaceae; Xenorhabdus	7	9	FALSE	MDE1476598.1	MDE1476598.1	MDE1476598.1	MDE1476598.1
JAILSW010000046.1	5715	6485	-1	7073	JAILSW010000046.1:1-6929	0		PSE	771	KKJ24_19510	chromosome	GCA_028863185.1		0	linear	type IV secretion protein Rhs	40576	Xenorhabdus bovienii	bacteria>pseudomonadota>gammaproteobacteria>enterobacterales	Bacteria; Pseudomonadota; Gammaproteobacteria; Enterobacterales; Morganellaceae; Xenorhabdus	2	10	FALSE
JAILSW010000046.1	6540	6755	-1	7073	JAILSW010000046.1:1-6929	0	MDE1476599.1	CDS	71	KKJ24_19515	chromosome	GCA_028863185.1		0	linear	hypothetical protein	40576	Xenorhabdus bovienii	bacteria>pseudomonadota>gammaproteobacteria>enterobacterales	Bacteria; Pseudomonadota; Gammaproteobacteria; Enterobacterales; Morganellaceae; Xenorhabdus	8	11	FALSE	MDE1476599.1	MDE1476599.1	MDE1476599.1	MDE1476599.1
JAILSW010000046.1	6738	6929	1	7073	JAILSW010000046.1:1-6929	0	MDE1476600.1	CDS	63	KKJ24_19520	chromosome	GCA_028863185.1		0	linear	hypothetical protein	40576	Xenorhabdus bovienii	bacteria>pseudomonadota>gammaproteobacteria>enterobacterales	Bacteria; Pseudomonadota; Gammaproteobacteria; Enterobacterales; Morganellaceae; Xenorhabdus	9	12	FALSE	MDE1476600.1	MDE1476600.1	MDE1476600.1	MDE1476600.1
JAQYMI010000018.1	1	260	1	3366	JAQYMI010000018.1:1-3239	0	MDD6934044.1	CDS	85	PUI84_01810	chromosome	GCA_028872335.1		0	linear	Clostripain family protein	2030927	Bacteroidales bacterium	bacteria>bacteroidota>bacteroidia>bacteroidales	Bacteria; Bacteroidota; Bacteroidia; Bacteroidales	0	0	FALSE	MDD6934044.1	MDD6934044.1	MDD6934044.1	MDD6934044.1
JAQYMI010000018.1	332	598	1	3366	JAQYMI010000018.1:1-3239	0	MDD6934045.1	CDS	88	PUI84_01815	chromosome	GCA_028872335.1		0	linear	immunity 17 family protein	2030927	Bacteroidales bacterium	bacteria>bacteroidota>bacteroidia>bacteroidales	Bacteria; Bacteroidota; Bacteroidia; Bacteroidales	1	1	FALSE	MDD6934045.1	MDD6934045.1	MDD6934045.1	MDD6934045.1	Imm17.1	Imm17
JAQYMI010000018.1	719	1462	1	3366	JAQYMI010000018.1:1-3239	1	MDD6934046.1	CDS	247	PUI84_01820	chromosome	GCA_028872335.1		0	linear	hypothetical protein	2030927	Bacteroidales bacterium	bacteria>bacteroidota>bacteroidia>bacteroidales	Bacteria; Bacteroidota; Bacteroidia; Bacteroidales	2	2	FALSE	MDD6934046.1	MDD6934046.1	MDD6934046.1	MDD6934046.1	RHS_repeat.4	TEN_YD-shell
JAQYMI010000018.1	1465	2352	1	3366	JAQYMI010000018.1:1-3239	0	MDD6934047.1	CDS	295	PUI84_01825	chromosome	GCA_028872335.1		0	linear	immunity 22 family protein	2030927	Bacteroidales bacterium	bacteria>bacteroidota>bacteroidia>bacteroidales	Bacteria; Bacteroidota; Bacteroidia; Bacteroidales	3	3	FALSE	MDD6934047.1	MDD6934047.1	MBF1065875.1	MDR3058483.1	Imm22.1+Imm22.1	DUF4284+DUF4284
JAQYMI010000018.1	2402	2545	-1	3366	JAQYMI010000018.1:1-3239	0	MDD6934048.1	CDS	47	PUI84_01830	chromosome	GCA_028872335.1		0	linear	hypothetical protein	2030927	Bacteroidales bacterium	bacteria>bacteroidota>bacteroidia>bacteroidales	Bacteria; Bacteroidota; Bacteroidia; Bacteroidales	4	4	FALSE	MDD6934048.1	MDD6934048.1	MDD6934048.1	MDD6934048.1
JAQYMI010000018.1	2587	3063	-1	3366	JAQYMI010000018.1:1-3239	0	MDD6934049.1	CDS	158	PUI84_01835	chromosome	GCA_028872335.1		0	linear	hypothetical protein	2030927	Bacteroidales bacterium	bacteria>bacteroidota>bacteroidia>bacteroidales	Bacteria; Bacteroidota; Bacteroidia; Bacteroidales	5	5	FALSE	MDD6934049.1	MDD6934049.1	MDD6934049.1	MDD6934049.1
JAQYMI010000018.1	3081	3239	1	3366	JAQYMI010000018.1:1-3239	0	MDD6934050.1	CDS	52	PUI84_01840	chromosome	GCA_028872335.1		0	linear	RHS domain-containing protein	2030927	Bacteroidales bacterium	bacteria>bacteroidota>bacteroidia>bacteroidales	Bacteria; Bacteroidota; Bacteroidia; Bacteroidales	6	6	FALSE	MDD6934050.1	MDD6934050.1	MDD6934050.1	MDD6934050.1	RHS_repeat.2	RHS
JAIECY010000075.1	120	923	1	23377	JAIECY010000075.1:120-10557	0	MDE7353284.1	CDS	267	K2O06_09570	chromosome	GCA_029068265.1		0	linear	site-specific integrase	1872090	Acetatifactor sp.	bacteria>bacillota>clostridia>lachnospirales	Bacteria; Bacillati; Bacillota; Clostridia; Lachnospirales; Lachnospiraceae; Acetatifactor	0	0	TRUE	MDE7353284.1	MDE7353284.1	MDE7353284.1	WP_049042497.1		Phage_int_SAM_1+Phage_integrase
JAIECY010000075.1	1150	2604	1	23377	JAIECY010000075.1:120-10557	0	MDE7353285.1	CDS	484	K2O06_09575	chromosome	GCA_029068265.1		0	linear	N-acetylmuramoyl-L-alanine amidase	1872090	Acetatifactor sp.	bacteria>bacillota>clostridia>lachnospirales	Bacteria; Bacillati; Bacillota; Clostridia; Lachnospirales; Lachnospiraceae; Acetatifactor	1	1	TRUE	MDE7353285.1	MDE7353285.1	MDE7353285.1	MDE7353285.1		Amidase_2+Phage_lysozyme
JAIECY010000075.1	2659	3330	1	23377	JAIECY010000075.1:120-10557	1	MDE7353286.1	CDS	223	K2O06_09580	chromosome	GCA_029068265.1		0	linear	hypothetical protein	1872090	Acetatifactor sp.	bacteria>bacillota>clostridia>lachnospirales	Bacteria; Bacillati; Bacillota; Clostridia; Lachnospirales; Lachnospiraceae; Acetatifactor	2	2	TRUE	MDE7353286.1	MDE7353286.1	MDE7353286.1	MBD5541431.1
JAIECY010000075.1	3394	4254	1	23377	JAIECY010000075.1:120-10557	0	MDE7353287.1	CDS	286	K2O06_09585	chromosome	GCA_029068265.1		0	linear	DUF2589 domain-containing protein	1872090	Acetatifactor sp.	bacteria>bacillota>clostridia>lachnospirales	Bacteria; Bacillati; Bacillota; Clostridia; Lachnospirales; Lachnospiraceae; Acetatifactor	3	3	TRUE	MDE7353287.1	MDE7353287.1	MDE7353287.1	MDE7353287.1		DUF2589+Med9
JAIECY010000075.1	4247	4531	1	23377	JAIECY010000075.1:120-10557	0	MDE7353288.1	CDS	94	K2O06_09590	chromosome	GCA_029068265.1		0	linear	hypothetical protein	1872090	Acetatifactor sp.	bacteria>bacillota>clostridia>lachnospirales	Bacteria; Bacillati; Bacillota; Clostridia; Lachnospirales; Lachnospiraceae; Acetatifactor	4	4	TRUE	MDE7353288.1	MDE7353288.1	MDE7353288.1	MDE7353288.1
JAIECY010000075.1	4608	5783	1	23377	JAIECY010000075.1:120-10557	0	MDE7353289.1	CDS	391	K2O06_09595	chromosome	GCA_029068265.1		0	linear	DUF2589 domain-containing protein	1872090	Acetatifactor sp.	bacteria>bacillota>clostridia>lachnospirales	Bacteria; Bacillati; Bacillota; Clostridia; Lachnospirales; Lachnospiraceae; Acetatifactor	5	5	TRUE	MDE7353289.1	MDE7353289.1	MDE6168527.1	MBD5541434.1		DUF2589
JAIECY010000075.1	5801	6082	1	23377	JAIECY010000075.1:120-10557	0	MDE7353290.1	CDS	93	K2O06_09600	chromosome	GCA_029068265.1		0	linear	hypothetical protein	1872090	Acetatifactor sp.	bacteria>bacillota>clostridia>lachnospirales	Bacteria; Bacillati; Bacillota; Clostridia; Lachnospirales; Lachnospiraceae; Acetatifactor	6	6	TRUE	MDE7353290.1	MDE7353290.1	MDE7353290.1	MBD5541435.1
JAIECY010000075.1	6166	6465	1	23377	JAIECY010000075.1:120-10557	0	MDE7353291.1	CDS	99	K2O06_09605	chromosome	GCA_029068265.1		0	linear	STAS domain-containing protein	1872090	Acetatifactor sp.	bacteria>bacillota>clostridia>lachnospirales	Bacteria; Bacillati; Bacillota; Clostridia; Lachnospirales; Lachnospiraceae; Acetatifactor	7	7	TRUE	MDE7353291.1	MDE7353291.1	MCI8463581.1	MCI8463581.1	STAS.1	STAS
JAIECY010000075.1	6548	7630	1	23377	JAIECY010000075.1:120-10557	0	MDE7353292.1	CDS	360	K2O06_09610	chromosome	GCA_029068265.1		0	linear	hypothetical protein	1872090	Acetatifactor sp.	bacteria>bacillota>clostridia>lachnospirales	Bacteria; Bacillati; Bacillota; Clostridia; Lachnospirales; Lachnospiraceae; Acetatifactor	8	8	TRUE	MDE7353292.1	MDE7353292.1	MCI8463580.1	MCI8463580.1		Acetyltransf_1
JAIECY010000075.1	7627	10557	1	23377	JAIECY010000075.1:120-10557	0	MDE7353293.1	CDS	976	K2O06_09615	chromosome	GCA_029068265.1		0	linear	SpoIIE family protein phosphatase	1872090	Acetatifactor sp.	bacteria>bacillota>clostridia>lachnospirales	Bacteria; Bacillati; Bacillota; Clostridia; Lachnospirales; Lachnospiraceae; Acetatifactor	9	9	TRUE	MDE7353293.1	MDE7353293.1	MDE7353293.1	MDE7353293.1	IONCHANNEL_CAL.1+HAMP.1+PP2C_SIG.1	dCache_1+HAMP+SpoIIE+HATPase_c_2
JAILTS010000082.1	1	188	-1	7537	JAILTS010000082.1:1-7374	0	MDE9545251.1	CDS	63	KKI98_20810	chromosome	GCA_029105065.1		0	linear	hypothetical protein	40576	Xenorhabdus bovienii	bacteria>pseudomonadota>gammaproteobacteria>enterobacterales	Bacteria; Pseudomonadota; Gammaproteobacteria; Enterobacterales; Morganellaceae; Xenorhabdus	0	0	FALSE	MDE9545251.1	MDE9545251.1	MDE9545251.1	MDE9545251.1	CHC2.1	Zn_ribbon_DnaG
JAILTS010000082.1	367	732	1	7537	JAILTS010000082.1:1-7374	0	MDE9545252.1	CDS	121	KKI98_20815	chromosome	GCA_029105065.1		0	linear	helix-turn-helix domain-containing protein	40576	Xenorhabdus bovienii	bacteria>pseudomonadota>gammaproteobacteria>enterobacterales	Bacteria; Pseudomonadota; Gammaproteobacteria; Enterobacterales; Morganellaceae; Xenorhabdus	1	1	FALSE	MDE9545252.1	MDE9545252.1	MDE9545252.1	MDE9545252.1	HTH.2	HTH_3
JAILTS010000082.1	824	1144	1	7537	JAILTS010000082.1:1-7374	0	MDE9545253.1	CDS	106	KKI98_20820	chromosome	GCA_029105065.1		0	linear	type I toxin-antitoxin system SymE family toxin	40576	Xenorhabdus bovienii	bacteria>pseudomonadota>gammaproteobacteria>enterobacterales	Bacteria; Pseudomonadota; Gammaproteobacteria; Enterobacterales; Morganellaceae; Xenorhabdus	2	2	FALSE	MDE9545253.1	MDE9545253.1	OCQ51569.1	MDJ4729236.1		SymE_toxin
JAILTS010000082.1	1316	1726	-1	7537	JAILTS010000082.1:1-7374	0	MDE9545254.1	CDS	136	KKI98_20825	chromosome	GCA_029105065.1		0	linear	immunity 22 family protein	40576	Xenorhabdus bovienii	bacteria>pseudomonadota>gammaproteobacteria>enterobacterales	Bacteria; Pseudomonadota; Gammaproteobacteria; Enterobacterales; Morganellaceae; Xenorhabdus	3	3	FALSE	MDE9545254.1	MDE9545254.1	ANI30568.1	WP_289064368.1	Imm22.1	DUF4284
JAILTS010000082.1	1714	5382	-1	7537	JAILTS010000082.1:1-7374	1	MDE9545255.1	CDS	1222	KKI98_20830	chromosome	GCA_029105065.1		0	linear	DUF6531 domain-containing protein	40576	Xenorhabdus bovienii	bacteria>pseudomonadota>gammaproteobacteria>enterobacterales	Bacteria; Pseudomonadota; Gammaproteobacteria; Enterobacterales; Morganellaceae; Xenorhabdus	4	4	FALSE	MDE9545255.1	MDE9545255.1	CDH02759.1	WP_071680594.1	RHS_repeat.4+RHS_repeat.1+RHS_repeat.1+RHS_repeat.1+RHS_repeat.4	DUF6531+TEN_YD-shell+RHS_repeat+TEN_YD-shell+TEN_YD-shell+TEN_YD-shell+TEN_YD-shell
JAILTS010000082.1	5521	5820	-1	7537	JAILTS010000082.1:1-7374	0		PSE	300	KKI98_20835	chromosome	GCA_029105065.1		0	linear	PAAR domain-containing protein	40576	Xenorhabdus bovienii	bacteria>pseudomonadota>gammaproteobacteria>enterobacterales	Bacteria; Pseudomonadota; Gammaproteobacteria; Enterobacterales; Morganellaceae; Xenorhabdus	0	5	FALSE
JAILTS010000082.1	5937	6227	-1	7537	JAILTS010000082.1:1-7374	0	MDE9545256.1	CDS	96	KKI98_20840	chromosome	GCA_029105065.1		0	linear	hypothetical protein	40576	Xenorhabdus bovienii	bacteria>pseudomonadota>gammaproteobacteria>enterobacterales	Bacteria; Pseudomonadota; Gammaproteobacteria; Enterobacterales; Morganellaceae; Xenorhabdus	5	6	FALSE	MDE9545256.1	MDE9545256.1	MDE9545256.1	WP_039476485.1
JAILTS010000082.1	6607	7374	-1	7537	JAILTS010000082.1:1-7374	0		PSE	768	KKI98_20845	chromosome	GCA_029105065.1		0	linear	type IV secretion protein Rhs	40576	Xenorhabdus bovienii	bacteria>pseudomonadota>gammaproteobacteria>enterobacterales	Bacteria; Pseudomonadota; Gammaproteobacteria; Enterobacterales; Morganellaceae; Xenorhabdus	1	7	FALSE
CP120589.2	2936636	2938066	1	4163338	CP120589.2:2936636-2955828	0	WEZ04390.1	CDS	476	P5666_21775	chromosome	GCA_029536855.2	gatB	0	circular	Asp-tRNA(Asn)/Glu-tRNA(Gln) amidotransferase subunit GatB	1423	Bacillus subtilis	bacteria>bacillota>bacilli>bacillales	Bacteria; Bacillati; Bacillota; Bacilli; Bacillales; Bacillaceae; Bacillus	2786	0	TRUE	WEZ04390.1	WP_003219444.1	WP_003219444.1	WP_003219444.1		GatB_N+GatB_Yqey
CP120589.2	2938053	2938950	-1	4163338	CP120589.2:2936636-2955828	0		PSE	898	P5666_21770	chromosome	GCA_029536855.2	yerO	0	circular	TetR/AcrR family transcriptional regulator	1423	Bacillus subtilis	bacteria>bacillota>bacilli>bacillales	Bacteria; Bacillati; Bacillota; Bacilli; Bacillales; Bacillaceae; Bacillus	322	1	TRUE
CP120589.2	2939082	2942240	1	4163338	CP120589.2:2936636-2955828	0	WEZ06490.1	CDS	1052	P5666_21765	chromosome	GCA_029536855.2	srfP	0	circular	surfactin resistance protein SrfP	1423	Bacillus subtilis	bacteria>bacillota>bacilli>bacillales	Bacteria; Bacillati; Bacillota; Bacilli; Bacillales; Bacillaceae; Bacillus	2787	2	TRUE	WEZ06490.1	WEZ06490.1	WP_326351656.1	WP_003380455.1		ACR_tran
CP120589.2	2942564	2943475	1	4163338	CP120589.2:2936636-2955828	0	WEZ04389.1	CDS	303	P5666_21760	chromosome	GCA_029536855.2	dagK	0	circular	diacylglycerol kinase	1423	Bacillus subtilis	bacteria>bacillota>bacilli>bacillales	Bacteria; Bacillati; Bacillota; Bacilli; Bacillales; Bacillaceae; Bacillus	2788	3	TRUE	WEZ04389.1	WEZ04389.1	WP_010333270.1	WP_010333270.1	DAGKIN.1	DAGK_cat+YegS_C
CP120589.2	2943621	2945003	1	4163338	CP120589.2:2936636-2955828	0	WEZ04388.1	CDS	460	P5666_21755	chromosome	GCA_029536855.2	rlmD	0	circular	23S rRNA (uracil(1939)-C(5))-methyltransferase RlmD	1423	Bacillus subtilis	bacteria>bacillota>bacilli>bacillales	Bacteria; Bacillati; Bacillota; Bacilli; Bacillales; Bacillaceae; Bacillus	2789	4	TRUE	WEZ04388.1	WEZ04388.1	WP_282627515.1	WP_282627515.1	TRAM.1+METHYLASE.2	TRAM+tRNA_U5-meth_tr
CP120589.2	2945107	2946273	1	4163338	CP120589.2:2936636-2955828	0	WEZ04387.1	CDS	388	P5666_21750	chromosome	GCA_029536855.2		0	circular	MrcB family domain-containing protein	1423	Bacillus subtilis	bacteria>bacillota>bacilli>bacillales	Bacteria; Bacillati; Bacillota; Bacilli; Bacillales; Bacillaceae; Bacillus	2790	5	TRUE	WEZ04387.1	WEZ04387.1	WP_268274080.1	WP_268274080.1	McrB-NTD.2+Tox-HNH.4	MrcB_N+HNH
CP120589.2	2946506	2946736	-1	4163338	CP120589.2:2936636-2955828	0	WEZ04386.1	CDS	76	P5666_21745	chromosome	GCA_029536855.2		0	circular	hypothetical protein	1423	Bacillus subtilis	bacteria>bacillota>bacilli>bacillales	Bacteria; Bacillati; Bacillota; Bacilli; Bacillales; Bacillaceae; Bacillus	2791	6	TRUE	WEZ04386.1	WEZ04386.1	WP_326353010.1	WP_326353010.1		YeeD
CP120589.2	2946912	2947307	-1	4163338	CP120589.2:2936636-2955828	0	WEZ04385.1	CDS	131	P5666_21740	chromosome	GCA_029536855.2		0	circular	immunity 22 family protein	1423	Bacillus subtilis	bacteria>bacillota>bacilli>bacillales	Bacteria; Bacillati; Bacillota; Bacilli; Bacillales; Bacillaceae; Bacillus	2792	7	TRUE	WEZ04385.1	WEZ04385.1	WP_259425110.1	MBA4601982.1	Imm22.2	DUF4284
CP120589.2	2947320	2949206	-1	4163338	CP120589.2:2936636-2955828	1	WEZ04384.1	CDS	628	P5666_21735	chromosome	GCA_029536855.2		0	circular	ribonuclease YeeF family protein	1423	Bacillus subtilis	bacteria>bacillota>bacilli>bacillales	Bacteria; Bacillati; Bacillota; Bacilli; Bacillales; Bacillaceae; Bacillus	2793	8	TRUE	WEZ04384.1	WEZ04384.1	WP_198097581.1	WP_247072127.1	WXG_LxG.1+PT-COG5412.1	LXG
CP120589.2	2949385	2950398	1	4163338	CP120589.2:2936636-2955828	0	WEZ04383.1	CDS	337	P5666_21730	chromosome	GCA_029536855.2		0	circular	hypothetical protein	1423	Bacillus subtilis	bacteria>bacillota>bacilli>bacillales	Bacteria; Bacillati; Bacillota; Bacilli; Bacillales; Bacillaceae; Bacillus	2794	9	TRUE	WEZ04383.1	WEZ04383.1	MHA4961563.1	MHA4961563.1		DUF5074
CP120589.2	2950560	2951690	1	4163338	CP120589.2:2936636-2955828	0	WEZ04382.1	CDS	376	P5666_21725	chromosome	GCA_029536855.2	rapH	0	circular	response regulator aspartate phosphatase RapH	1423	Bacillus subtilis	bacteria>bacillota>bacilli>bacillales	Bacteria; Bacillati; Bacillota; Bacilli; Bacillales; Bacillaceae; Bacillus	2795	10	TRUE	WEZ04382.1	WEZ04382.1	WP_268281198.1	WP_268335087.1	TPR.3+TPR.3	RapH_N+TPR_12+TPR_12
CP120589.2	2951680	2951853	1	4163338	CP120589.2:2936636-2955828	0	WEZ04381.1	CDS	57	P5666_21720	chromosome	GCA_029536855.2	phrH	0	circular	phosphatase RapH inhibitor PhrH	1423	Bacillus subtilis	bacteria>bacillota>bacilli>bacillales	Bacteria; Bacillati; Bacillota; Bacilli; Bacillales; Bacillaceae; Bacillus	2796	11	TRUE	WEZ04381.1	WEZ04381.1	WP_044444925.1	WP_044444925.1
CP120589.2	2952012	2952731	1	4163338	CP120589.2:2936636-2955828	0	WEZ04380.1	CDS	239	P5666_21715	chromosome	GCA_029536855.2	yeeI	0	circular	YebC/PmpR family DNA-binding transcriptional regulator	1423	Bacillus subtilis	bacteria>bacillota>bacilli>bacillales	Bacteria; Bacillati; Bacillota; Bacilli; Bacillales; Bacillaceae; Bacillus	2797	12	TRUE	WEZ04380.1	WP_003233863.1	TDO08418.1	TDO08418.1		TACO1_YebC_N+Transcrip_reg
CP120589.2	2952865	2953368	1	4163338	CP120589.2:2936636-2955828	0	WEZ04379.1	CDS	167	P5666_21710	chromosome	GCA_029536855.2		0	circular	spore coat protein	1423	Bacillus subtilis	bacteria>bacillota>bacilli>bacillales	Bacteria; Bacillati; Bacillota; Bacilli; Bacillales; Bacillaceae; Bacillus	2798	13	TRUE	WEZ04379.1	WEZ04379.1	MHA4961567.1	MHA4961567.1
CP120589.2	2953483	2954067	1	4163338	CP120589.2:2936636-2955828	0	WEZ04378.1	CDS	194	P5666_21705	chromosome	GCA_029536855.2	yezE	0	circular	TetR/AcrR family transcriptional regulator	1423	Bacillus subtilis	bacteria>bacillota>bacilli>bacillales	Bacteria; Bacillati; Bacillota; Bacilli; Bacillales; Bacillaceae; Bacillus	2799	14	TRUE	WEZ04378.1	WEZ04378.1	WP_268447776.1	OOR32522.1	TetR-HTH.1	TetR_N+TetR_C_13
CP120589.2	2954146	2954592	1	4163338	CP120589.2:2936636-2955828	0		PSE	447	P5666_21700	chromosome	GCA_029536855.2	yesE	0	circular	nuclear transport factor 2 family protein	1423	Bacillus subtilis	bacteria>bacillota>bacilli>bacillales	Bacteria; Bacillati; Bacillota; Bacilli; Bacillales; Bacillaceae; Bacillus	323	15	TRUE
CP120589.2	2954589	2955433	1	4163338	CP120589.2:2936636-2955828	0		PSE	845	P5666_21695	chromosome	GCA_029536855.2	yesF	0	circular	NAD-dependent epimerase/dehydratase family protein	1423	Bacillus subtilis	bacteria>bacillota>bacilli>bacillales	Bacteria; Bacillati; Bacillota; Bacilli; Bacillales; Bacillaceae; Bacillus	324	16	TRUE
CP120589.2	2955580	2955828	1	4163338	CP120589.2:2936636-2955828	0	WEZ04377.1	CDS	82	P5666_21690	chromosome	GCA_029536855.2	cotJA	0	circular	spore coat-associated protein CotJA	1423	Bacillus subtilis	bacteria>bacillota>bacilli>bacillales	Bacteria; Bacillati; Bacillota; Bacilli; Bacillales; Bacillaceae; Bacillus	2800	17	TRUE	WEZ04377.1	WP_088467559.1	WP_144664914.1	WP_144664914.1		CotJA
DAOIJF010000028.1	84	542	1	51229	DAOIJF010000028.1:84-11167	0	HDR4422455.1	CDS	152	QCP59_003280	chromosome	GCA_029696165.1		0	linear	VOC family protein	1396	Bacillus cereus	bacteria>bacillota>bacilli>bacillales	Bacteria; Bacillota; Bacilli; Bacillales; Bacillaceae; Bacillus; Bacillus cereus group	0	0	TRUE	HDR4422455.1	HDR4422455.1	WP_078204073.1	WP_078204073.1		Glyoxalase
DAOIJF010000028.1	673	1755	-1	51229	DAOIJF010000028.1:84-11167	0	HDR4422456.1	CDS	360	QCP59_003281	chromosome	GCA_029696165.1		0	linear	S-layer homology domain-containing protein	1396	Bacillus cereus	bacteria>bacillota>bacilli>bacillales	Bacteria; Bacillota; Bacilli; Bacillales; Bacillaceae; Bacillus; Bacillus cereus group	1	1	TRUE	HDR4422456.1	HDR4422456.1	WP_060749873.1	WP_060749873.1	SLH.1	SLH+SLH+SLH
DAOIJF010000028.1	2122	2544	1	51229	DAOIJF010000028.1:84-11167	0	HDR4422457.1	CDS	140	QCP59_003282	chromosome	GCA_029696165.1		0	linear	hypothetical protein	1396	Bacillus cereus	bacteria>bacillota>bacilli>bacillales	Bacteria; Bacillota; Bacilli; Bacillales; Bacillaceae; Bacillus; Bacillus cereus group	2	2	TRUE	HDR4422457.1	HDR4422457.1	MDA2382948.1	WP_093726042.1		EsxC
DAOIJF010000028.1	2571	2876	1	51229	DAOIJF010000028.1:84-11167	0	HDR4422458.1	CDS	101	QCP59_003283	chromosome	GCA_029696165.1		0	linear	WXG100 family type VII secretion target	1396	Bacillus cereus	bacteria>bacillota>bacilli>bacillales	Bacteria; Bacillota; Bacilli; Bacillales; Bacillaceae; Bacillus; Bacillus cereus group	3	3	TRUE	HDR4422458.1	WP_000014540.1	WP_000014534.1	WP_185336677.1		WXG100
DAOIJF010000028.1	2899	3618	1	51229	DAOIJF010000028.1:84-11167	0	HDR4422459.1	CDS	239	QCP59_003284	chromosome	GCA_029696165.1		0	linear	DUF5081 family protein	1396	Bacillus cereus	bacteria>bacillota>bacilli>bacillales	Bacteria; Bacillota; Bacilli; Bacillales; Bacillaceae; Bacillus; Bacillus cereus group	4	4	TRUE	HDR4422459.1	HDR4422459.1	HDR4422459.1	HDR4422459.1		DUF5081
DAOIJF010000028.1	3618	3944	1	51229	DAOIJF010000028.1:84-11167	0	HDR4422460.1	CDS	108	QCP59_003285	chromosome	GCA_029696165.1		0	linear	MFS transporter	1396	Bacillus cereus	bacteria>bacillota>bacilli>bacillales	Bacteria; Bacillota; Bacilli; Bacillales; Bacillaceae; Bacillus; Bacillus cereus group	5	5	TRUE	HDR4422460.1	HDR4422460.1	WP_059303594.1	WP_185397376.1
DAOIJF010000028.1	3978	5606	1	51229	DAOIJF010000028.1:84-11167	1	HDR4422461.1	CDS	542	QCP59_003286	chromosome	GCA_029696165.1		0	linear	hypothetical protein	1396	Bacillus cereus	bacteria>bacillota>bacilli>bacillales	Bacteria; Bacillota; Bacilli; Bacillales; Bacillaceae; Bacillus; Bacillus cereus group	6	6	TRUE	HDR4422461.1	HDR4422461.1	WP_098223062.1	WP_247072127.1	PT-TG.1
DAOIJF010000028.1	5614	6006	1	51229	DAOIJF010000028.1:84-11167	0	HDR4422462.1	CDS	130	QCP59_003287	chromosome	GCA_029696165.1		0	linear	immunity 22 family protein	1396	Bacillus cereus	bacteria>bacillota>bacilli>bacillales	Bacteria; Bacillota; Bacilli; Bacillales; Bacillaceae; Bacillus; Bacillus cereus group	7	7	TRUE	HDR4422462.1	WP_000997785.1	WP_000997785.1	MBA4601982.1	Imm22.2	DUF4284
DAOIJF010000028.1	6258	6662	1	51229	DAOIJF010000028.1:84-11167	0	HDR4422463.1	CDS	134	QCP59_003288	chromosome	GCA_029696165.1		0	linear	immunity 22 family protein	1396	Bacillus cereus	bacteria>bacillota>bacilli>bacillales	Bacteria; Bacillota; Bacilli; Bacillales; Bacillaceae; Bacillus; Bacillus cereus group	8	8	TRUE	HDR4422463.1	HDR4422463.1	WP_000431156.1	MBA4601982.1	Imm22.2	DUF4284
DAOIJF010000028.1	7077	7736	1	51229	DAOIJF010000028.1:84-11167	0	HDR4422464.1	CDS	219	QCP59_003289	chromosome	GCA_029696165.1		0	linear	HNH endonuclease	1396	Bacillus cereus	bacteria>bacillota>bacilli>bacillales	Bacteria; Bacillota; Bacilli; Bacillales; Bacillaceae; Bacillus; Bacillus cereus group	9	9	TRUE	HDR4422464.1	HDR4422464.1	HDR4422464.1	WP_000378747.1	NUC-N.2+Tox-WHH.2	Nuc_N+WHH
DAOIJF010000028.1	7758	8228	1	51229	DAOIJF010000028.1:84-11167	0	HDR4422465.1	CDS	156	QCP59_003290	chromosome	GCA_029696165.1		0	linear	SMI1/KNR4 family protein	1396	Bacillus cereus	bacteria>bacillota>bacilli>bacillales	Bacteria; Bacillota; Bacilli; Bacillales; Bacillaceae; Bacillus; Bacillus cereus group	10	10	TRUE	HDR4422465.1	HDR4422465.1	HDR4422465.1	HDR4422465.1	Imm-SUKH-SMI1.1	SMI1_KNR4
DAOIJF010000028.1	8674	9447	1	51229	DAOIJF010000028.1:84-11167	0	HDR4422466.1	CDS	257	QCP59_003291	chromosome	GCA_029696165.1		0	linear	HNH endonuclease	1396	Bacillus cereus	bacteria>bacillota>bacilli>bacillales	Bacteria; Bacillota; Bacilli; Bacillales; Bacillaceae; Bacillus; Bacillus cereus group	11	11	TRUE	HDR4422466.1	HDR4422466.1	WP_128295252.1	WP_000378747.1	NUC-N.2+Tox-WHH.2	Nuc_N+Colicin-DNase
DAOIJF010000028.1	9465	9932	1	51229	DAOIJF010000028.1:84-11167	0	HDR4422467.1	CDS	155	QCP59_003292	chromosome	GCA_029696165.1		0	linear	DUF2004 domain-containing protein	1396	Bacillus cereus	bacteria>bacillota>bacilli>bacillales	Bacteria; Bacillota; Bacilli; Bacillales; Bacillaceae; Bacillus; Bacillus cereus group	12	12	TRUE	HDR4422467.1	HDR4422467.1	HDR4422467.1	HDR4422467.1	Imm37.2	DUF6985
DAOIJF010000028.1	10092	10676	1	51229	DAOIJF010000028.1:84-11167	0		PSE	585	QCP59_003293	chromosome	GCA_029696165.1		0	linear	AHH domain-containing protein	1396	Bacillus cereus	bacteria>bacillota>bacilli>bacillales	Bacteria; Bacillota; Bacilli; Bacillales; Bacillaceae; Bacillus; Bacillus cereus group	0	13	TRUE
DAOIJF010000028.1	10673	11167	1	51229	DAOIJF010000028.1:84-11167	0	HDR4422468.1	CDS	164	QCP59_003294	chromosome	GCA_029696165.1		0	linear	cytoplasmic protein	1396	Bacillus cereus	bacteria>bacillota>bacilli>bacillales	Bacteria; Bacillota; Bacilli; Bacillales; Bacillaceae; Bacillus; Bacillus cereus group	13	14	TRUE	HDR4422468.1	HDR4422468.1	HDR4422468.1	MDR4166541.1	Imm24.1
JAKDGM010000015.1	3422	3799	-1	61221	JAKDGM010000015.1:3422-28350	0	MDN5427788.1	CDS	125	L0G79_05510	chromosome	GCA_030451565.1		0	linear	hypothetical protein	1891229	Pseudomonadales bacterium	bacteria>pseudomonadota>gammaproteobacteria>pseudomonadales	Bacteria; Pseudomonadota; Gammaproteobacteria; Pseudomonadales	4	0	TRUE	MDN5427788.1	MDN5427788.1	WP_120247782.1	WP_120247782.1	Imm28.1
JAKDGM010000015.1	4010	4453	-1	61221	JAKDGM010000015.1:3422-28350	0	MDN5427789.1	CDS	147	L0G79_05515	chromosome	GCA_030451565.1		0	linear	hypothetical protein	1891229	Pseudomonadales bacterium	bacteria>pseudomonadota>gammaproteobacteria>pseudomonadales	Bacteria; Pseudomonadota; Gammaproteobacteria; Pseudomonadales	5	1	TRUE	MDN5427789.1	WP_289329397.1	WP_083208081.1	WP_083208081.1
JAKDGM010000015.1	4570	5265	-1	61221	JAKDGM010000015.1:3422-28350	0	MDN5427790.1	CDS	231	L0G79_05520	chromosome	GCA_030451565.1		0	linear	hypothetical protein	1891229	Pseudomonadales bacterium	bacteria>pseudomonadota>gammaproteobacteria>pseudomonadales	Bacteria; Pseudomonadota; Gammaproteobacteria; Pseudomonadales	6	2	TRUE	MDN5427790.1	WP_019819568.1	QQU66649.1	WP_003187502.1
JAKDGM010000015.1	5433	6029	-1	61221	JAKDGM010000015.1:3422-28350	0	MDN5427791.1	CDS	198	L0G79_05525	chromosome	GCA_030451565.1		0	linear	hypothetical protein	1891229	Pseudomonadales bacterium	bacteria>pseudomonadota>gammaproteobacteria>pseudomonadales	Bacteria; Pseudomonadota; Gammaproteobacteria; Pseudomonadales	7	3	TRUE	MDN5427791.1	WP_019819566.1	WP_019819566.1	WP_019819566.1
JAKDGM010000015.1	6327	6818	-1	61221	JAKDGM010000015.1:3422-28350	0	MDN5427792.1	CDS	163	L0G79_05530	chromosome	GCA_030451565.1		0	linear	pentapeptide repeat-containing protein	1891229	Pseudomonadales bacterium	bacteria>pseudomonadota>gammaproteobacteria>pseudomonadales	Bacteria; Pseudomonadota; Gammaproteobacteria; Pseudomonadales	8	4	TRUE	MDN5427792.1	WP_019819564.1	WP_317146928.1	WP_317146928.1	Pentapeptide.1+Pentapeptide.1	Pentapeptide+Pentapeptide_4
JAKDGM010000015.1	7040	7417	-1	61221	JAKDGM010000015.1:3422-28350	0	MDN5427793.1	CDS	125	L0G79_05535	chromosome	GCA_030451565.1		0	linear	hypothetical protein	1891229	Pseudomonadales bacterium	bacteria>pseudomonadota>gammaproteobacteria>pseudomonadales	Bacteria; Pseudomonadota; Gammaproteobacteria; Pseudomonadales	9	5	TRUE	MDN5427793.1	WP_014716395.1	WP_120247782.1	WP_120247782.1	Imm28.1
JAKDGM010000015.1	7515	8138	-1	61221	JAKDGM010000015.1:3422-28350	0	MDN5427794.1	CDS	207	L0G79_05540	chromosome	GCA_030451565.1		0	linear	hypothetical protein	1891229	Pseudomonadales bacterium	bacteria>pseudomonadota>gammaproteobacteria>pseudomonadales	Bacteria; Pseudomonadota; Gammaproteobacteria; Pseudomonadales	10	6	TRUE	MDN5427794.1	WP_014716394.1	WP_120247780.1	MCG9771587.1
JAKDGM010000015.1	8138	17179	-1	61221	JAKDGM010000015.1:3422-28350	1	MDN5427795.1	CDS	3013	L0G79_05545	chromosome	GCA_030451565.1		0	linear	filamentous hemagglutinin N-terminal domain-containing protein	1891229	Pseudomonadales bacterium	bacteria>pseudomonadota>gammaproteobacteria>pseudomonadales	Bacteria; Pseudomonadota; Gammaproteobacteria; Pseudomonadales	11	7	TRUE	MDN5427795.1	MDN5427795.1	NKI50587.1	CRM57913.1	FilH.2+FilH.3+FilH.3+FilH.3+FilH.3+FilH.3+FilH.3+FilH.4+FilH.3+DUF637N.2+DUF637.1+HINT.1	TPS+Fil_haemagg+Fil_haemagg_2+Fil_haemagg_2+Fil_haemagg_2+PT-HINT
JAKDGM010000015.1	17210	18874	-1	61221	JAKDGM010000015.1:3422-28350	0	MDN5427796.1	CDS	554	L0G79_05550	chromosome	GCA_030451565.1		0	linear	ShlB/FhaC/HecB family hemolysin secretion/activation protein	1891229	Pseudomonadales bacterium	bacteria>pseudomonadota>gammaproteobacteria>pseudomonadales	Bacteria; Pseudomonadota; Gammaproteobacteria; Pseudomonadales	12	8	TRUE	MDN5427796.1	MDN5427796.1	WP_032902121.1	WP_311567301.1	POTRA.1+CdiB.1	POTRA_2+POTRA_3+ShlB
JAKDGM010000015.1	19424	19900	-1	61221	JAKDGM010000015.1:3422-28350	0	MDN5427797.1	CDS	158	L0G79_05555	chromosome	GCA_030451565.1	pgaD	0	linear	poly-beta-1,6-N-acetyl-D-glucosamine biosynthesis protein PgaD	1891229	Pseudomonadales bacterium	bacteria>pseudomonadota>gammaproteobacteria>pseudomonadales	Bacteria; Pseudomonadota; Gammaproteobacteria; Pseudomonadales	13	9	TRUE	MDN5427797.1	WP_003187480.1	MBJ2238069.1	MBJ2238069.1		PgaD
JAKDGM010000015.1	19903	21243	-1	61221	JAKDGM010000015.1:3422-28350	0	MDN5427798.1	CDS	446	L0G79_05560	chromosome	GCA_030451565.1	pgaC	0	linear	poly-beta-1,6 N-acetyl-D-glucosamine synthase	1891229	Pseudomonadales bacterium	bacteria>pseudomonadota>gammaproteobacteria>pseudomonadales	Bacteria; Pseudomonadota; Gammaproteobacteria; Pseudomonadales	14	10	TRUE	MDN5427798.1	WP_014716391.1	WP_034134577.1	WP_034134577.1	BACTERIALFRINGE.1	Glycos_transf_2
JAKDGM010000015.1	21246	23243	-1	61221	JAKDGM010000015.1:3422-28350	0	MDN5427799.1	CDS	665	L0G79_05565	chromosome	GCA_030451565.1	pgaB	0	linear	poly-beta-1,6-N-acetyl-D-glucosamine N-deacetylase PgaB	1891229	Pseudomonadales bacterium	bacteria>pseudomonadota>gammaproteobacteria>pseudomonadales	Bacteria; Pseudomonadota; Gammaproteobacteria; Pseudomonadales	15	11	TRUE	MDN5427799.1	WP_032902120.1	NKI50583.1	NKI50583.1		Polysacc_deac_1+GHL13
JAKDGM010000015.1	23256	25736	-1	61221	JAKDGM010000015.1:3422-28350	0	MDN5427800.1	CDS	826	L0G79_05570	chromosome	GCA_030451565.1	pgaA	0	linear	poly-beta-1,6 N-acetyl-D-glucosamine export porin PgaA	1891229	Pseudomonadales bacterium	bacteria>pseudomonadota>gammaproteobacteria>pseudomonadales	Bacteria; Pseudomonadota; Gammaproteobacteria; Pseudomonadales	16	12	TRUE	MDN5427800.1	WP_019819552.1	WP_130175312.1	WP_130175312.1	TPR.1	TPR_19+PgaA_barrel
JAKDGM010000015.1	26074	27570	-1	61221	JAKDGM010000015.1:3422-28350	0	MDN5427801.1	CDS	498	L0G79_05575	chromosome	GCA_030451565.1		0	linear	YdgA family protein	1891229	Pseudomonadales bacterium	bacteria>pseudomonadota>gammaproteobacteria>pseudomonadales	Bacteria; Pseudomonadota; Gammaproteobacteria; Pseudomonadales	17	13	TRUE	MDN5427801.1	MDN5427801.1	NKI50581.1	WP_122425088.1		DUF945
JAKDGM010000015.1	27718	28350	-1	61221	JAKDGM010000015.1:3422-28350	0	MDN5427802.1	CDS	210	L0G79_05580	chromosome	GCA_030451565.1		0	linear	NADH:ubiquinone oxidoreductase subunit N	1891229	Pseudomonadales bacterium	bacteria>pseudomonadota>gammaproteobacteria>pseudomonadales	Bacteria; Pseudomonadota; Gammaproteobacteria; Pseudomonadales	18	14	TRUE	MDN5427802.1	WP_019819550.1	AFJ54714.1	AFJ54714.1
JAKDGK010000018.1	4238	4615	-1	44373	JAKDGK010000018.1:4238-29166	0	MDN5420318.1	CDS	125	L0G08_05960	chromosome	GCA_030451585.1		0	linear	hypothetical protein	1891229	Pseudomonadales bacterium	bacteria>pseudomonadota>gammaproteobacteria>pseudomonadales	Bacteria; Pseudomonadota; Gammaproteobacteria; Pseudomonadales	5	0	TRUE	MDN5420318.1	MDN5420318.1	WP_120247782.1	WP_120247782.1	Imm28.1
JAKDGK010000018.1	4826	5269	-1	44373	JAKDGK010000018.1:4238-29166	0	MDN5420319.1	CDS	147	L0G08_05965	chromosome	GCA_030451585.1		0	linear	hypothetical protein	1891229	Pseudomonadales bacterium	bacteria>pseudomonadota>gammaproteobacteria>pseudomonadales	Bacteria; Pseudomonadota; Gammaproteobacteria; Pseudomonadales	6	1	TRUE	MDN5420319.1	WP_289329397.1	WP_083208081.1	WP_083208081.1
JAKDGK010000018.1	5386	6081	-1	44373	JAKDGK010000018.1:4238-29166	0	MDN5420320.1	CDS	231	L0G08_05970	chromosome	GCA_030451585.1		0	linear	hypothetical protein	1891229	Pseudomonadales bacterium	bacteria>pseudomonadota>gammaproteobacteria>pseudomonadales	Bacteria; Pseudomonadota; Gammaproteobacteria; Pseudomonadales	7	2	TRUE	MDN5420320.1	WP_019819568.1	QQU66649.1	WP_003187502.1
JAKDGK010000018.1	6249	6845	-1	44373	JAKDGK010000018.1:4238-29166	0	MDN5420321.1	CDS	198	L0G08_05975	chromosome	GCA_030451585.1		0	linear	hypothetical protein	1891229	Pseudomonadales bacterium	bacteria>pseudomonadota>gammaproteobacteria>pseudomonadales	Bacteria; Pseudomonadota; Gammaproteobacteria; Pseudomonadales	8	3	TRUE	MDN5420321.1	WP_019819566.1	WP_019819566.1	WP_019819566.1
JAKDGK010000018.1	7143	7634	-1	44373	JAKDGK010000018.1:4238-29166	0	MDN5420322.1	CDS	163	L0G08_05980	chromosome	GCA_030451585.1		0	linear	pentapeptide repeat-containing protein	1891229	Pseudomonadales bacterium	bacteria>pseudomonadota>gammaproteobacteria>pseudomonadales	Bacteria; Pseudomonadota; Gammaproteobacteria; Pseudomonadales	9	4	TRUE	MDN5420322.1	WP_019819564.1	WP_317146928.1	WP_317146928.1	Pentapeptide.1+Pentapeptide.1	Pentapeptide+Pentapeptide_4
JAKDGK010000018.1	7856	8233	-1	44373	JAKDGK010000018.1:4238-29166	0	MDN5420323.1	CDS	125	L0G08_05985	chromosome	GCA_030451585.1		0	linear	hypothetical protein	1891229	Pseudomonadales bacterium	bacteria>pseudomonadota>gammaproteobacteria>pseudomonadales	Bacteria; Pseudomonadota; Gammaproteobacteria; Pseudomonadales	10	5	TRUE	MDN5420323.1	WP_014716395.1	WP_120247782.1	WP_120247782.1	Imm28.1
JAKDGK010000018.1	8331	8954	-1	44373	JAKDGK010000018.1:4238-29166	0	MDN5420324.1	CDS	207	L0G08_05990	chromosome	GCA_030451585.1		0	linear	hypothetical protein	1891229	Pseudomonadales bacterium	bacteria>pseudomonadota>gammaproteobacteria>pseudomonadales	Bacteria; Pseudomonadota; Gammaproteobacteria; Pseudomonadales	11	6	TRUE	MDN5420324.1	WP_014716394.1	WP_120247780.1	MCG9771587.1
JAKDGK010000018.1	8954	17995	-1	44373	JAKDGK010000018.1:4238-29166	1	MDN5420325.1	CDS	3013	L0G08_05995	chromosome	GCA_030451585.1		0	linear	filamentous hemagglutinin N-terminal domain-containing protein	1891229	Pseudomonadales bacterium	bacteria>pseudomonadota>gammaproteobacteria>pseudomonadales	Bacteria; Pseudomonadota; Gammaproteobacteria; Pseudomonadales	12	7	TRUE	MDN5420325.1	MDN5420325.1	NKI50587.1	CRM57913.1	FilH.2+FilH.3+FilH.3+FilH.3+FilH.3+FilH.3+FilH.3+FilH.4+FilH.3+DUF637N.2+DUF637.1+HINT.1	TPS+Fil_haemagg+Fil_haemagg_2+Fil_haemagg_2+Fil_haemagg_2+PT-HINT
JAKDGK010000018.1	18026	19690	-1	44373	JAKDGK010000018.1:4238-29166	0	MDN5420326.1	CDS	554	L0G08_06000	chromosome	GCA_030451585.1		0	linear	ShlB/FhaC/HecB family hemolysin secretion/activation protein	1891229	Pseudomonadales bacterium	bacteria>pseudomonadota>gammaproteobacteria>pseudomonadales	Bacteria; Pseudomonadota; Gammaproteobacteria; Pseudomonadales	13	8	TRUE	MDN5420326.1	MDN5427796.1	WP_032902121.1	WP_311567301.1	POTRA.1+CdiB.1	POTRA_2+POTRA_3+ShlB
JAKDGK010000018.1	20240	20716	-1	44373	JAKDGK010000018.1:4238-29166	0	MDN5420327.1	CDS	158	L0G08_06005	chromosome	GCA_030451585.1	pgaD	0	linear	poly-beta-1,6-N-acetyl-D-glucosamine biosynthesis protein PgaD	1891229	Pseudomonadales bacterium	bacteria>pseudomonadota>gammaproteobacteria>pseudomonadales	Bacteria; Pseudomonadota; Gammaproteobacteria; Pseudomonadales	14	9	TRUE	MDN5420327.1	WP_003187480.1	MBJ2238069.1	MBJ2238069.1		PgaD
JAKDGK010000018.1	20719	22059	-1	44373	JAKDGK010000018.1:4238-29166	0	MDN5420328.1	CDS	446	L0G08_06010	chromosome	GCA_030451585.1	pgaC	0	linear	poly-beta-1,6 N-acetyl-D-glucosamine synthase	1891229	Pseudomonadales bacterium	bacteria>pseudomonadota>gammaproteobacteria>pseudomonadales	Bacteria; Pseudomonadota; Gammaproteobacteria; Pseudomonadales	15	10	TRUE	MDN5420328.1	WP_014716391.1	WP_034134577.1	WP_034134577.1	BACTERIALFRINGE.1	Glycos_transf_2
JAKDGK010000018.1	22062	24059	-1	44373	JAKDGK010000018.1:4238-29166	0	MDN5420329.1	CDS	665	L0G08_06015	chromosome	GCA_030451585.1	pgaB	0	linear	poly-beta-1,6-N-acetyl-D-glucosamine N-deacetylase PgaB	1891229	Pseudomonadales bacterium	bacteria>pseudomonadota>gammaproteobacteria>pseudomonadales	Bacteria; Pseudomonadota; Gammaproteobacteria; Pseudomonadales	16	11	TRUE	MDN5420329.1	MDN5420329.1	NKI50583.1	NKI50583.1		Polysacc_deac_1+GHL13
JAKDGK010000018.1	24072	26552	-1	44373	JAKDGK010000018.1:4238-29166	0	MDN5420330.1	CDS	826	L0G08_06020	chromosome	GCA_030451585.1	pgaA	0	linear	poly-beta-1,6 N-acetyl-D-glucosamine export porin PgaA	1891229	Pseudomonadales bacterium	bacteria>pseudomonadota>gammaproteobacteria>pseudomonadales	Bacteria; Pseudomonadota; Gammaproteobacteria; Pseudomonadales	17	12	TRUE	MDN5420330.1	WP_019819552.1	WP_130175312.1	WP_130175312.1	TPR.1	TPR_19+PgaA_barrel
JAKDGK010000018.1	26890	28386	-1	44373	JAKDGK010000018.1:4238-29166	0	MDN5420331.1	CDS	498	L0G08_06025	chromosome	GCA_030451585.1		0	linear	YdgA family protein	1891229	Pseudomonadales bacterium	bacteria>pseudomonadota>gammaproteobacteria>pseudomonadales	Bacteria; Pseudomonadota; Gammaproteobacteria; Pseudomonadales	18	13	TRUE	MDN5420331.1	MDN5427801.1	NKI50581.1	WP_122425088.1		DUF945
JAKDGK010000018.1	28534	29166	-1	44373	JAKDGK010000018.1:4238-29166	0	MDN5420332.1	CDS	210	L0G08_06030	chromosome	GCA_030451585.1		0	linear	NADH:ubiquinone oxidoreductase subunit N	1891229	Pseudomonadales bacterium	bacteria>pseudomonadota>gammaproteobacteria>pseudomonadales	Bacteria; Pseudomonadota; Gammaproteobacteria; Pseudomonadales	19	14	TRUE	MDN5420332.1	WP_019819550.1	AFJ54714.1	AFJ54714.1
JAUNDZ010000010.1	18918	19559	-1	69572	JAUNDZ010000010.1:18918-35670	0	MDO4441370.1	CDS	213	Q4B81_04230	chromosome	GCA_030525825.1		0	linear	MarC family protein	479	Moraxella sp.	bacteria>pseudomonadota>gammaproteobacteria>moraxellales	Bacteria; Pseudomonadota; Gammaproteobacteria; Moraxellales; Moraxellaceae; Moraxella	34	0	TRUE	MDO4441370.1	MDO4441370.1	MDO4441370.1	MDO4441370.1		MarC
JAUNDZ010000010.1	19705	20421	1	69572	JAUNDZ010000010.1:18918-35670	0	MDO4441371.1	CDS	238	Q4B81_04235	chromosome	GCA_030525825.1	queC	0	linear	7-cyano-7-deazaguanine synthase QueC	479	Moraxella sp.	bacteria>pseudomonadota>gammaproteobacteria>moraxellales	Bacteria; Pseudomonadota; Gammaproteobacteria; Moraxellales; Moraxellaceae; Moraxella	35	1	TRUE	MDO4441371.1	MDO4441371.1	MDO4441371.1	WP_100090711.1		QueC
JAUNDZ010000010.1	20553	21158	1	69572	JAUNDZ010000010.1:18918-35670	0	MDO4441372.1	CDS	201	Q4B81_04240	chromosome	GCA_030525825.1		0	linear	TetR/AcrR family transcriptional regulator	479	Moraxella sp.	bacteria>pseudomonadota>gammaproteobacteria>moraxellales	Bacteria; Pseudomonadota; Gammaproteobacteria; Moraxellales; Moraxellaceae; Moraxella	36	2	TRUE	MDO4441372.1	MDO4441372.1	MDO4441372.1	MDO4441372.1	TetR-HTH.1	TetR_N+TetR_C_28
JAUNDZ010000010.1	21218	22531	-1	69572	JAUNDZ010000010.1:18918-35670	0	MDO4441373.1	CDS	437	Q4B81_04245	chromosome	GCA_030525825.1		0	linear	NCS2 family permease	479	Moraxella sp.	bacteria>pseudomonadota>gammaproteobacteria>moraxellales	Bacteria; Pseudomonadota; Gammaproteobacteria; Moraxellales; Moraxellaceae; Moraxella	37	3	TRUE	MDO4441373.1	MDO4441373.1	MDO4441373.1	MDO4441373.1		Xan_ur_permease
JAUNDZ010000010.1	22817	23314	1	69572	JAUNDZ010000010.1:18918-35670	0	MDO4441374.1	CDS	165	Q4B81_04250	chromosome	GCA_030525825.1		0	linear	peroxiredoxin	479	Moraxella sp.	bacteria>pseudomonadota>gammaproteobacteria>moraxellales	Bacteria; Pseudomonadota; Gammaproteobacteria; Moraxellales; Moraxellaceae; Moraxella	38	4	TRUE	MDO4441374.1	MDO4441374.1	MDO4441374.1	MDO4441374.1	Redoxin.1	AhpC-TSA
JAUNDZ010000010.1	23323	24522	1	69572	JAUNDZ010000010.1:18918-35670	0	MDO4441375.1	CDS	399	Q4B81_04255	chromosome	GCA_030525825.1		0	linear	glycosyltransferase family 4 protein	479	Moraxella sp.	bacteria>pseudomonadota>gammaproteobacteria>moraxellales	Bacteria; Pseudomonadota; Gammaproteobacteria; Moraxellales; Moraxellaceae; Moraxella	39	5	TRUE	MDO4441375.1	MDO4441375.1	MDO4441375.1	MDO4441375.1	HDRnase.4	Glyco_transf_4+Glycos_transf_1
JAUNDZ010000010.1	25292	25807	1	69572	JAUNDZ010000010.1:18918-35670	0	MDO4441376.1	CDS	171	Q4B81_04260	chromosome	GCA_030525825.1		0	linear	ESPR-type extended signal peptide-containing protein	479	Moraxella sp.	bacteria>pseudomonadota>gammaproteobacteria>moraxellales	Bacteria; Pseudomonadota; Gammaproteobacteria; Moraxellales; Moraxellaceae; Moraxella	40	6	TRUE	MDO4441376.1	MDO4441376.1	MDO4441376.1	MDO4441376.1		ESPR+TPS
JAUNDZ010000010.1	25726	30633	1	69572	JAUNDZ010000010.1:18918-35670	1	MDO4441377.1	CDS	1635	Q4B81_04265	chromosome	GCA_030525825.1		0	linear	DUF637 domain-containing protein	479	Moraxella sp.	bacteria>pseudomonadota>gammaproteobacteria>moraxellales	Bacteria; Pseudomonadota; Gammaproteobacteria; Moraxellales; Moraxellaceae; Moraxella	41	7	TRUE	MDO4441377.1	MDO4441377.1	MDO4441377.1	WP_063514670.1	FilH.3+DUF637N.2+DUF637.1+PT-VENN.1	TPS+DUF637+PT-VENN
JAUNDZ010000010.1	30654	31001	1	69572	JAUNDZ010000010.1:18918-35670	0	MDO4441378.1	CDS	115	Q4B81_04270	chromosome	GCA_030525825.1		0	linear	hypothetical protein	479	Moraxella sp.	bacteria>pseudomonadota>gammaproteobacteria>moraxellales	Bacteria; Pseudomonadota; Gammaproteobacteria; Moraxellales; Moraxellaceae; Moraxella	42	8	TRUE	MDO4441378.1	MDO4441378.1	MDO4441378.1	MDO4441378.1
JAUNDZ010000010.1	31038	32294	1	69572	JAUNDZ010000010.1:18918-35670	0	MDO4441379.1	CDS	418	Q4B81_04275	chromosome	GCA_030525825.1		0	linear	polymorphic toxin type 24 domain-containing protein	479	Moraxella sp.	bacteria>pseudomonadota>gammaproteobacteria>moraxellales	Bacteria; Pseudomonadota; Gammaproteobacteria; Moraxellales; Moraxellaceae; Moraxella	43	9	TRUE	MDO4441379.1	MDO4441379.1	MDO4441379.1	MDO4441379.1	DUF637.1+PT-VENN.2+Ntox24.2	DUF637+PT-VENN+Ntox24
JAUNDZ010000010.1	32298	32759	1	69572	JAUNDZ010000010.1:18918-35670	0	MDO4441380.1	CDS	153	Q4B81_04280	chromosome	GCA_030525825.1		0	linear	hypothetical protein	479	Moraxella sp.	bacteria>pseudomonadota>gammaproteobacteria>moraxellales	Bacteria; Pseudomonadota; Gammaproteobacteria; Moraxellales; Moraxellaceae; Moraxella	44	10	TRUE	MDO4441380.1	MDO4441380.1	WP_063514677.1	WP_063514677.1
JAUNDZ010000010.1	32822	33553	1	69572	JAUNDZ010000010.1:18918-35670	0	MDO4441381.1	CDS	243	Q4B81_04285	chromosome	GCA_030525825.1		0	linear	VENN motif pre-toxin domain-containing protein	479	Moraxella sp.	bacteria>pseudomonadota>gammaproteobacteria>moraxellales	Bacteria; Pseudomonadota; Gammaproteobacteria; Moraxellales; Moraxellaceae; Moraxella	45	11	TRUE	MDO4441381.1	MDO4441381.1	MDO4441381.1	MDO4441381.1	PT-VENN.2	PT-VENN
JAUNDZ010000010.1	33572	33967	1	69572	JAUNDZ010000010.1:18918-35670	0	MDO4441382.1	CDS	131	Q4B81_04290	chromosome	GCA_030525825.1		0	linear	hypothetical protein	479	Moraxella sp.	bacteria>pseudomonadota>gammaproteobacteria>moraxellales	Bacteria; Pseudomonadota; Gammaproteobacteria; Moraxellales; Moraxellaceae; Moraxella	46	12	TRUE	MDO4441382.1	MDO4441382.1	MDO4441382.1	MDO4441382.1
JAUNDZ010000010.1	34046	34936	1	69572	JAUNDZ010000010.1:18918-35670	0	MDO4441383.1	CDS	296	Q4B81_04295	chromosome	GCA_030525825.1		0	linear	hypothetical protein	479	Moraxella sp.	bacteria>pseudomonadota>gammaproteobacteria>moraxellales	Bacteria; Pseudomonadota; Gammaproteobacteria; Moraxellales; Moraxellaceae; Moraxella	47	13	TRUE	MDO4441383.1	MDO4441383.1	MDO4441383.1	MDO4441383.1
JAUNDZ010000010.1	34933	35670	1	69572	JAUNDZ010000010.1:18918-35670	0	MDO4441384.1	CDS	245	Q4B81_04300	chromosome	GCA_030525825.1		0	linear	hypothetical protein	479	Moraxella sp.	bacteria>pseudomonadota>gammaproteobacteria>moraxellales	Bacteria; Pseudomonadota; Gammaproteobacteria; Moraxellales; Moraxellaceae; Moraxella	48	14	TRUE	MDO4441384.1	MDO4441384.1	MDO4441384.1	MDO4441384.1
JAUMYH010000091.1	343	942	-1	4715	JAUMYH010000091.1:343-4715	0	MDO4729368.1	CDS	199	Q4B43_10260	chromosome	GCA_030528745.1		0	linear	hypothetical protein	1898104	Bacteroidota bacterium	bacteria>bacteroidota	Bacteria; Bacteroidota	0	0	FALSE	MDO4729368.1	WP_212893085.1	WP_212893085.1	WP_212893085.1
JAUMYH010000091.1	945	1634	-1	4715	JAUMYH010000091.1:343-4715	0	MDO4729369.1	CDS	229	Q4B43_10265	chromosome	GCA_030528745.1		0	linear	RHS repeat-associated core domain-containing protein	1898104	Bacteroidota bacterium	bacteria>bacteroidota	Bacteria; Bacteroidota	1	1	FALSE	MDO4729369.1	MDO4729369.1	MDO4729369.1	WP_319023463.1	RHS_repeat.4+Tox-GHH2.1	TEN_YD-shell
JAUMYH010000091.1	1702	2049	-1	4715	JAUMYH010000091.1:343-4715	0	MDO4729370.1	CDS	115	Q4B43_10270	chromosome	GCA_030528745.1		0	linear	immunity 22 family protein	1898104	Bacteroidota bacterium	bacteria>bacteroidota	Bacteria; Bacteroidota	2	2	FALSE	MDO4729370.1	MDO4729370.1	GIM57780.1	WP_289064368.1	Imm22.1	DUF4284
JAUMYH010000091.1	2059	3123	-1	4715	JAUMYH010000091.1:343-4715	1	MDO4729371.1	CDS	354	Q4B43_10275	chromosome	GCA_030528745.1		0	linear	RHS repeat-associated core domain-containing protein	1898104	Bacteroidota bacterium	bacteria>bacteroidota	Bacteria; Bacteroidota	3	3	FALSE	MDO4729371.1	MDO4729371.1	WP_212893089.1	GIM57758.1	RHS_repeat.4	TEN_YD-shell
JAUMYH010000091.1	3500	4360	-1	4715	JAUMYH010000091.1:343-4715	0	MDO4729372.1	CDS	286	Q4B43_10280	chromosome	GCA_030528745.1		0	linear	hypothetical protein	1898104	Bacteroidota bacterium	bacteria>bacteroidota	Bacteria; Bacteroidota	4	4	FALSE	MDO4729372.1	MDO4729372.1	MDO4729372.1	MDO4729372.1	Imm-LRR.1	LRR_RPS2
JAUMYH010000091.1	4364	4715	-1	4715	JAUMYH010000091.1:343-4715	0	MDO4729373.1	CDS	116	Q4B43_10285	chromosome	GCA_030528745.1		0	linear	GIY-YIG nuclease family protein	1898104	Bacteroidota bacterium	bacteria>bacteroidota	Bacteria; Bacteroidota	5	5	FALSE	MDO4729373.1	MDO4729373.1	MDO4729373.1	MDO4729373.1	URI.6	GIY-YIG
DAOKCS010000010.1	1	340	1	149228	DAOKCS010000010.1:1-7682	0	HDS0958558.1	CDS	112	QDZ28_002240	chromosome	GCA_029749415.1		0	linear	hypothetical protein	303	Pseudomonas putida	bacteria>pseudomonadota>gammaproteobacteria>pseudomonadales	Bacteria; Pseudomonadota; Gammaproteobacteria; Pseudomonadales; Pseudomonadaceae; Pseudomonas	0	0	TRUE	HDS0958558.1	HDS0958558.1	WP_103462533.1	WP_103462533.1	Imm-NTF2.1	Imm-NTF2
DAOKCS010000010.1	350	514	1	149228	DAOKCS010000010.1:1-7682	0	HDS0958559.1	CDS	54	QDZ28_002241	chromosome	GCA_029749415.1		0	linear	hypothetical protein	303	Pseudomonas putida	bacteria>pseudomonadota>gammaproteobacteria>pseudomonadales	Bacteria; Pseudomonadota; Gammaproteobacteria; Pseudomonadales; Pseudomonadaceae; Pseudomonas	1	1	TRUE	HDS0958559.1	HDS0958559.1	HDS0958559.1	HDS0958559.1	RHS_repeat.4
DAOKCS010000010.1	659	1212	1	149228	DAOKCS010000010.1:1-7682	0		PSE	554	QDZ28_002242	chromosome	GCA_029749415.1		0	linear	hypothetical protein	303	Pseudomonas putida	bacteria>pseudomonadota>gammaproteobacteria>pseudomonadales	Bacteria; Pseudomonadota; Gammaproteobacteria; Pseudomonadales; Pseudomonadaceae; Pseudomonas	0	2	TRUE
DAOKCS010000010.1	1299	1673	1	149228	DAOKCS010000010.1:1-7682	1	HDS0958560.1	CDS	124	QDZ28_002243	chromosome	GCA_029749415.1		0	linear	hypothetical protein	303	Pseudomonas putida	bacteria>pseudomonadota>gammaproteobacteria>pseudomonadales	Bacteria; Pseudomonadota; Gammaproteobacteria; Pseudomonadales; Pseudomonadaceae; Pseudomonas	2	3	TRUE	HDS0958560.1	HDS0958560.1	HDS0958560.1	WP_120807012.1
DAOKCS010000010.1	1674	2087	1	149228	DAOKCS010000010.1:1-7682	0	HDS0958561.1	CDS	137	QDZ28_002244	chromosome	GCA_029749415.1		0	linear	immunity 22 family protein	303	Pseudomonas putida	bacteria>pseudomonadota>gammaproteobacteria>pseudomonadales	Bacteria; Pseudomonadota; Gammaproteobacteria; Pseudomonadales; Pseudomonadaceae; Pseudomonas	3	4	TRUE	HDS0958561.1	HDS0958561.1	HDS0958561.1	WP_289064368.1	Imm22.1	DUF4284
DAOKCS010000010.1	2329	3091	1	149228	DAOKCS010000010.1:1-7682	0		PSE	763	QDZ28_002245	chromosome	GCA_029749415.1		0	linear	RHS domain-containing protein	303	Pseudomonas putida	bacteria>pseudomonadota>gammaproteobacteria>pseudomonadales	Bacteria; Pseudomonadota; Gammaproteobacteria; Pseudomonadales; Pseudomonadaceae; Pseudomonas	1	5	TRUE
DAOKCS010000010.1	3339	3711	1	149228	DAOKCS010000010.1:1-7682	0		PSE	373	QDZ28_002246	chromosome	GCA_029749415.1		0	linear	hypothetical protein	303	Pseudomonas putida	bacteria>pseudomonadota>gammaproteobacteria>pseudomonadales	Bacteria; Pseudomonadota; Gammaproteobacteria; Pseudomonadales; Pseudomonadaceae; Pseudomonas	2	6	TRUE
DAOKCS010000010.1	4047	4577	1	149228	DAOKCS010000010.1:1-7682	0	HDS0958562.1	CDS	176	QDZ28_002247	chromosome	GCA_029749415.1		0	linear	DUF4303 domain-containing protein	303	Pseudomonas putida	bacteria>pseudomonadota>gammaproteobacteria>pseudomonadales	Bacteria; Pseudomonadota; Gammaproteobacteria; Pseudomonadales; Pseudomonadaceae; Pseudomonas	4	7	TRUE	HDS0958562.1	HDS0958562.1	WP_103462530.1	WP_165723053.1	Imm20.1	DUF4303
DAOKCS010000010.1	4693	4911	1	149228	DAOKCS010000010.1:1-7682	0	HDS0958563.1	CDS	72	QDZ28_002248	chromosome	GCA_029749415.1		0	linear	hypothetical protein	303	Pseudomonas putida	bacteria>pseudomonadota>gammaproteobacteria>pseudomonadales	Bacteria; Pseudomonadota; Gammaproteobacteria; Pseudomonadales; Pseudomonadaceae; Pseudomonas	5	8	TRUE	HDS0958563.1	HDS0958563.1	HDS0958563.1	HDS0958563.1
DAOKCS010000010.1	4938	5192	1	149228	DAOKCS010000010.1:1-7682	0		PSE	255	QDZ28_002249	chromosome	GCA_029749415.1		0	linear	RHS domain-containing protein	303	Pseudomonas putida	bacteria>pseudomonadota>gammaproteobacteria>pseudomonadales	Bacteria; Pseudomonadota; Gammaproteobacteria; Pseudomonadales; Pseudomonadaceae; Pseudomonas	3	9	TRUE
DAOKCS010000010.1	5329	5808	1	149228	DAOKCS010000010.1:1-7682	0	HDS0958564.1	CDS	159	QDZ28_002250	chromosome	GCA_029749415.1		0	linear	hypothetical protein	303	Pseudomonas putida	bacteria>pseudomonadota>gammaproteobacteria>pseudomonadales	Bacteria; Pseudomonadota; Gammaproteobacteria; Pseudomonadales; Pseudomonadaceae; Pseudomonas	6	10	TRUE	HDS0958564.1	HDS0958564.1	HDS0958564.1	HDS0958564.1	Imm24.1
DAOKCS010000010.1	6109	6492	1	149228	DAOKCS010000010.1:1-7682	0	HDS0958565.1	CDS	127	QDZ28_002251	chromosome	GCA_029749415.1		0	linear	hypothetical protein	303	Pseudomonas putida	bacteria>pseudomonadota>gammaproteobacteria>pseudomonadales	Bacteria; Pseudomonadota; Gammaproteobacteria; Pseudomonadales; Pseudomonadaceae; Pseudomonas	7	11	TRUE	HDS0958565.1	HDS0958565.1	WP_021785046.1	WP_021785046.1	Imm10.1
DAOKCS010000010.1	6556	7149	1	149228	DAOKCS010000010.1:1-7682	0	HDS0958566.1	CDS	197	QDZ28_002252	chromosome	GCA_029749415.1		0	linear	hypothetical protein	303	Pseudomonas putida	bacteria>pseudomonadota>gammaproteobacteria>pseudomonadales	Bacteria; Pseudomonadota; Gammaproteobacteria; Pseudomonadales; Pseudomonadaceae; Pseudomonas	8	12	TRUE	HDS0958566.1	HDS0958566.1	HDS0958566.1	HDS0958566.1
DAOKCS010000010.1	7215	7682	1	149228	DAOKCS010000010.1:1-7682	0	HDS0958567.1	CDS	155	QDZ28_002253	chromosome	GCA_029749415.1		0	linear	phosphotriesterase	303	Pseudomonas putida	bacteria>pseudomonadota>gammaproteobacteria>pseudomonadales	Bacteria; Pseudomonadota; Gammaproteobacteria; Pseudomonadales; Pseudomonadaceae; Pseudomonas	9	13	TRUE	HDS0958567.1	HDS0958567.1	HDS0958567.1	HDS0958567.1	Imm14.1	Imm26
JALLFZ010000016.1	1	709	1	112049	JALLFZ010000016.1:1-8591	1	MDH2881353.1	CDS	235	MX155_14225	chromosome	GCA_029850325.1		0	linear	hypothetical protein	580165	Bacillus cytotoxicus	bacteria>bacillota>bacilli>bacillales	Bacteria; Bacillati; Bacillota; Bacilli; Bacillales; Bacillaceae; Bacillus; Bacillus cereus group	0	0	TRUE	MDH2881353.1	MDH2881353.1	WP_098912071.1	WP_317947348.1
JALLFZ010000016.1	721	1110	1	112049	JALLFZ010000016.1:1-8591	0	MDH2881354.1	CDS	129	MX155_14230	chromosome	GCA_029850325.1		0	linear	immunity 22 family protein	580165	Bacillus cytotoxicus	bacteria>bacillota>bacilli>bacillales	Bacteria; Bacillati; Bacillota; Bacilli; Bacillales; Bacillaceae; Bacillus; Bacillus cereus group	1	1	TRUE	MDH2881354.1	WP_033730812.1	WP_098306340.1	MBA4601982.1	Imm22.2	DUF4284
JALLFZ010000016.1	1360	2136	1	112049	JALLFZ010000016.1:1-8591	0		PSE	777	MX155_14235	chromosome	GCA_029850325.1		0	linear	hypothetical protein	580165	Bacillus cytotoxicus	bacteria>bacillota>bacilli>bacillales	Bacteria; Bacillati; Bacillota; Bacilli; Bacillales; Bacillaceae; Bacillus; Bacillus cereus group	0	2	TRUE
JALLFZ010000016.1	2138	2566	1	112049	JALLFZ010000016.1:1-8591	0	MDH2881355.1	CDS	142	MX155_14240	chromosome	GCA_029850325.1		0	linear	SMI1/KNR4 family protein	580165	Bacillus cytotoxicus	bacteria>bacillota>bacilli>bacillales	Bacteria; Bacillati; Bacillota; Bacilli; Bacillales; Bacillaceae; Bacillus; Bacillus cereus group	2	3	TRUE	MDH2881355.1	MDH2881355.1	MDH2881355.1	MDH2881355.1	Imm-SUKH.1	SMI1_KNR4
JALLFZ010000016.1	3047	3838	1	112049	JALLFZ010000016.1:1-8591	0	MDH2881356.1	CDS	263	MX155_14245	chromosome	GCA_029850325.1		0	linear	HNH endonuclease	580165	Bacillus cytotoxicus	bacteria>bacillota>bacilli>bacillales	Bacteria; Bacillati; Bacillota; Bacilli; Bacillales; Bacillaceae; Bacillus; Bacillus cereus group	3	4	TRUE	MDH2881356.1	MDH2881356.1	MDH2881356.1	MDA2382940.1	Tox-WHH.2	Colicin-DNase
JALLFZ010000016.1	3856	4323	1	112049	JALLFZ010000016.1:1-8591	0	MDH2881357.1	CDS	155	MX155_14250	chromosome	GCA_029850325.1		0	linear	DUF2004 domain-containing protein	580165	Bacillus cytotoxicus	bacteria>bacillota>bacilli>bacillales	Bacteria; Bacillati; Bacillota; Bacilli; Bacillales; Bacillaceae; Bacillus; Bacillus cereus group	4	5	TRUE	MDH2881357.1	MDH2881357.1	PNE05149.1	HDR4422467.1	Imm37.2	DUF6985
JALLFZ010000016.1	4858	5570	1	112049	JALLFZ010000016.1:1-8591	0		PSE	713	MX155_14255	chromosome	GCA_029850325.1		0	linear	recombinase family protein	580165	Bacillus cytotoxicus	bacteria>bacillota>bacilli>bacillales	Bacteria; Bacillati; Bacillota; Bacilli; Bacillales; Bacillaceae; Bacillus; Bacillus cereus group	1	6	TRUE
JALLFZ010000016.1	5849	6877	-1	112049	JALLFZ010000016.1:1-8591	0	MDH2881358.1	CDS	342	MX155_14260	chromosome	GCA_029850325.1		0	linear	CamS family sex pheromone protein	580165	Bacillus cytotoxicus	bacteria>bacillota>bacilli>bacillales	Bacteria; Bacillati; Bacillota; Bacilli; Bacillales; Bacillaceae; Bacillus; Bacillus cereus group	5	7	TRUE	MDH2881358.1	MDH2881358.1	MDH2881358.1	MDH2881358.1		CamS+CamS
JALLFZ010000016.1	7344	8000	-1	112049	JALLFZ010000016.1:1-8591	0	MDH2881359.1	CDS	218	MX155_14265	chromosome	GCA_029850325.1		0	linear	ATP synthase F0F1 subunit alpha	580165	Bacillus cytotoxicus	bacteria>bacillota>bacilli>bacillales	Bacteria; Bacillati; Bacillota; Bacilli; Bacillales; Bacillaceae; Bacillus; Bacillus cereus group	6	8	TRUE	MDH2881359.1	MDH2881359.1	MDH2881359.1	MDH2881359.1	N-OB_BOF.1
JALLFZ010000016.1	8400	8591	1	112049	JALLFZ010000016.1:1-8591	0	MDH2881360.1	CDS	63	MX155_14270	chromosome	GCA_029850325.1		0	linear	DUF378 domain-containing protein	580165	Bacillus cytotoxicus	bacteria>bacillota>bacilli>bacillales	Bacteria; Bacillati; Bacillota; Bacilli; Bacillales; Bacillaceae; Bacillus; Bacillus cereus group	7	9	TRUE	MDH2881360.1	MDH2881360.1	MDH2881360.1	MDH2881360.1		DUF378
JALLGF010000031.1	1	570	1	6631	JALLGF010000031.1:1-6065	1	MDH2866570.1	CDS	189	MX162_21215	chromosome	GCA_029850415.1		0	linear	hypothetical protein	580165	Bacillus cytotoxicus	bacteria>bacillota>bacilli>bacillales	Bacteria; Bacillati; Bacillota; Bacilli; Bacillales; Bacillaceae; Bacillus; Bacillus cereus group	0	0	FALSE	MDH2866570.1	MDH2866570.1	SCN37095.1	WP_240814055.1
JALLGF010000031.1	574	957	1	6631	JALLGF010000031.1:1-6065	0	MDH2866571.1	CDS	127	MX162_21220	chromosome	GCA_029850415.1		0	linear	immunity 22 family protein	580165	Bacillus cytotoxicus	bacteria>bacillota>bacilli>bacillales	Bacteria; Bacillati; Bacillota; Bacilli; Bacillales; Bacillaceae; Bacillus; Bacillus cereus group	1	1	FALSE	MDH2866571.1	WP_012094444.1	WP_163255261.1	MBA4601982.1	Imm22.2	DUF4284
JALLGF010000031.1	1553	2288	1	6631	JALLGF010000031.1:1-6065	0		PSE	736	MX162_21225	chromosome	GCA_029850415.1		0	linear	recombinase family protein	580165	Bacillus cytotoxicus	bacteria>bacillota>bacilli>bacillales	Bacteria; Bacillati; Bacillota; Bacilli; Bacillales; Bacillaceae; Bacillus; Bacillus cereus group	0	2	FALSE
JALLGF010000031.1	2447	3682	1	6631	JALLGF010000031.1:1-6065	0	MDH2866572.1	CDS	411	MX162_21230	chromosome	GCA_029850415.1		0	linear	IS110 family transposase	580165	Bacillus cytotoxicus	bacteria>bacillota>bacilli>bacillales	Bacteria; Bacillati; Bacillota; Bacilli; Bacillales; Bacillaceae; Bacillus; Bacillus cereus group	2	3	FALSE	MDH2866572.1	WP_012094443.1	ACK87631.1	WP_044918703.1		DEDD_Tnp_IS110+Transposase_20
JALLGF010000031.1	3857	4228	1	6631	JALLGF010000031.1:1-6065	0	MDH2866573.1	CDS	123	MX162_21235	chromosome	GCA_029850415.1		0	linear	hypothetical protein	580165	Bacillus cytotoxicus	bacteria>bacillota>bacilli>bacillales	Bacteria; Bacillati; Bacillota; Bacilli; Bacillales; Bacillaceae; Bacillus; Bacillus cereus group	3	4	FALSE	MDH2866573.1	MDH2866573.1	MDH2866573.1	WP_061140743.1	HNH-HHH.1	Tox-HNH-HHH
JALLGF010000031.1	4258	4773	1	6631	JALLGF010000031.1:1-6065	0	MDH2866574.1	CDS	171	MX162_21240	chromosome	GCA_029850415.1		0	linear	SecY-interacting protein Syd	580165	Bacillus cytotoxicus	bacteria>bacillota>bacilli>bacillales	Bacteria; Bacillati; Bacillota; Bacilli; Bacillales; Bacillaceae; Bacillus; Bacillus cereus group	4	5	FALSE	MDH2866574.1	MDH2866574.1	MDR4166529.1	WP_016718041.1	Imm-SUKH-SYD.1	Syd
JALLGF010000031.1	4984	5721	1	6631	JALLGF010000031.1:1-6065	0		PSE	738	MX162_21245	chromosome	GCA_029850415.1		0	linear	hypothetical protein	580165	Bacillus cytotoxicus	bacteria>bacillota>bacilli>bacillales	Bacteria; Bacillati; Bacillota; Bacilli; Bacillales; Bacillaceae; Bacillus; Bacillus cereus group	1	6	FALSE
JALLGF010000031.1	5736	6065	1	6631	JALLGF010000031.1:1-6065	0	MDH2866575.1	CDS	109	MX162_21250	chromosome	GCA_029850415.1		0	linear	hypothetical protein	580165	Bacillus cytotoxicus	bacteria>bacillota>bacilli>bacillales	Bacteria; Bacillati; Bacillota; Bacilli; Bacillales; Bacillaceae; Bacillus; Bacillus cereus group	5	7	FALSE	MDH2866575.1	WP_012094440.1	MCZ6944868.1	MCZ6944868.1
JALLGD010000029.1	10757	11272	-1	21180	JALLGD010000029.1:10757-21180	0	MDH2874381.1	CDS	171	MX163_20450	chromosome	GCA_029850435.1		0	linear	HNH/ENDO VII family nuclease	580165	Bacillus cytotoxicus	bacteria>bacillota>bacilli>bacillales	Bacteria; Bacillati; Bacillota; Bacilli; Bacillales; Bacillaceae; Bacillus; Bacillus cereus group	9	0	TRUE	MDH2874381.1	MDH2874381.1	MDH2874381.1	MDH2874381.1	Tox-LHH_colicinE.2	LHH
JALLGD010000029.1	11250	11606	-1	21180	JALLGD010000029.1:10757-21180	0		PSE	357	MX163_20455	chromosome	GCA_029850435.1		0	linear	hypothetical protein	580165	Bacillus cytotoxicus	bacteria>bacillota>bacilli>bacillales	Bacteria; Bacillati; Bacillota; Bacilli; Bacillales; Bacillaceae; Bacillus; Bacillus cereus group	3	1	TRUE
JALLGD010000029.1	11594	11845	-1	21180	JALLGD010000029.1:10757-21180	0		PSE	252	MX163_20460	chromosome	GCA_029850435.1		0	linear	recombinase family protein	580165	Bacillus cytotoxicus	bacteria>bacillota>bacilli>bacillales	Bacteria; Bacillati; Bacillota; Bacilli; Bacillales; Bacillaceae; Bacillus; Bacillus cereus group	4	2	TRUE
JALLGD010000029.1	12370	12837	-1	21180	JALLGD010000029.1:10757-21180	0	MDH2874382.1	CDS	155	MX163_20465	chromosome	GCA_029850435.1		0	linear	DUF2004 domain-containing protein	580165	Bacillus cytotoxicus	bacteria>bacillota>bacilli>bacillales	Bacteria; Bacillati; Bacillota; Bacilli; Bacillales; Bacillaceae; Bacillus; Bacillus cereus group	10	3	TRUE	MDH2874382.1	MDH2874382.1	PNE05149.1	HDR4422467.1	Imm37.2	DUF6985
JALLGD010000029.1	12852	14194	-1	21180	JALLGD010000029.1:10757-21180	0		PSE	1343	MX163_20470	chromosome	GCA_029850435.1		0	linear	HNH endonuclease	580165	Bacillus cytotoxicus	bacteria>bacillota>bacilli>bacillales	Bacteria; Bacillati; Bacillota; Bacilli; Bacillales; Bacillaceae; Bacillus; Bacillus cereus group	5	4	TRUE
JALLGD010000029.1	14197	14389	-1	21180	JALLGD010000029.1:10757-21180	0		PSE	193	MX163_20475	chromosome	GCA_029850435.1		0	linear	recombinase family protein	580165	Bacillus cytotoxicus	bacteria>bacillota>bacilli>bacillales	Bacteria; Bacillati; Bacillota; Bacilli; Bacillales; Bacillaceae; Bacillus; Bacillus cereus group	6	5	TRUE
JALLGD010000029.1	15072	15401	-1	21180	JALLGD010000029.1:10757-21180	0	MDH2874383.1	CDS	109	MX163_20480	chromosome	GCA_029850435.1		0	linear	hypothetical protein	580165	Bacillus cytotoxicus	bacteria>bacillota>bacilli>bacillales	Bacteria; Bacillati; Bacillota; Bacilli; Bacillales; Bacillaceae; Bacillus; Bacillus cereus group	11	6	TRUE	MDH2874383.1	WP_012094440.1	MCZ6944868.1	MCZ6944868.1
JALLGD010000029.1	15416	16153	-1	21180	JALLGD010000029.1:10757-21180	0		PSE	738	MX163_20485	chromosome	GCA_029850435.1		0	linear	hypothetical protein	580165	Bacillus cytotoxicus	bacteria>bacillota>bacilli>bacillales	Bacteria; Bacillati; Bacillota; Bacilli; Bacillales; Bacillaceae; Bacillus; Bacillus cereus group	7	7	TRUE
JALLGD010000029.1	16364	16879	-1	21180	JALLGD010000029.1:10757-21180	0	MDH2874384.1	CDS	171	MX163_20490	chromosome	GCA_029850435.1		0	linear	SecY-interacting protein Syd	580165	Bacillus cytotoxicus	bacteria>bacillota>bacilli>bacillales	Bacteria; Bacillati; Bacillota; Bacilli; Bacillales; Bacillaceae; Bacillus; Bacillus cereus group	12	8	TRUE	MDH2874384.1	MDH2874384.1	MDR4166529.1	WP_016718041.1	Imm-SUKH-SYD.1	Syd
JALLGD010000029.1	16909	17280	-1	21180	JALLGD010000029.1:10757-21180	0	MDH2874385.1	CDS	123	MX163_20495	chromosome	GCA_029850435.1		0	linear	hypothetical protein	580165	Bacillus cytotoxicus	bacteria>bacillota>bacilli>bacillales	Bacteria; Bacillati; Bacillota; Bacilli; Bacillales; Bacillaceae; Bacillus; Bacillus cereus group	13	9	TRUE	MDH2874385.1	MDH2874385.1	MDH2866573.1	WP_061140743.1	HNH-HHH.1	Tox-HNH-HHH
JALLGD010000029.1	17455	18690	-1	21180	JALLGD010000029.1:10757-21180	0	MDH2874386.1	CDS	411	MX163_20500	chromosome	GCA_029850435.1		0	linear	IS110 family transposase	580165	Bacillus cytotoxicus	bacteria>bacillota>bacilli>bacillales	Bacteria; Bacillati; Bacillota; Bacilli; Bacillales; Bacillaceae; Bacillus; Bacillus cereus group	14	10	TRUE	MDH2874386.1	WP_012094443.1	ACK87631.1	WP_044918703.1		DEDD_Tnp_IS110+Transposase_20
JALLGD010000029.1	18849	19628	-1	21180	JALLGD010000029.1:10757-21180	0		PSE	780	MX163_20505	chromosome	GCA_029850435.1		0	linear	recombinase family protein	580165	Bacillus cytotoxicus	bacteria>bacillota>bacilli>bacillales	Bacteria; Bacillati; Bacillota; Bacilli; Bacillales; Bacillaceae; Bacillus; Bacillus cereus group	8	11	TRUE
JALLGD010000029.1	20228	20611	-1	21180	JALLGD010000029.1:10757-21180	0	MDH2874387.1	CDS	127	MX163_20510	chromosome	GCA_029850435.1		0	linear	immunity 22 family protein	580165	Bacillus cytotoxicus	bacteria>bacillota>bacilli>bacillales	Bacteria; Bacillati; Bacillota; Bacilli; Bacillales; Bacillaceae; Bacillus; Bacillus cereus group	15	12	TRUE	MDH2874387.1	WP_012094444.1	WP_163255261.1	MBA4601982.1	Imm22.2	DUF4284
JALLGD010000029.1	20615	21180	-1	21180	JALLGD010000029.1:10757-21180	1	MDH2874388.1	CDS	187	MX163_20515	chromosome	GCA_029850435.1		0	linear	hypothetical protein	580165	Bacillus cytotoxicus	bacteria>bacillota>bacilli>bacillales	Bacteria; Bacillati; Bacillota; Bacilli; Bacillales; Bacillaceae; Bacillus; Bacillus cereus group	16	13	TRUE	MDH2874388.1	MDH2874388.1	SCN37095.1	WP_240814055.1
JASCXC010000002.1	274110	274358	-1	430429	JASCXC010000002.1:274110-284779	0	MDJ0289821.1	CDS	82	QLH48_05110	chromosome	GCA_030062215.1		0	linear	hypothetical protein	561879	Bacillus safensis	bacteria>bacillota>bacilli>bacillales	Bacteria; Bacillati; Bacillota; Bacilli; Bacillales; Bacillaceae; Bacillus	291	0	TRUE	MDJ0289821.1	MDJ0289821.1	MDJ0289821.1	MDJ0289821.1
JASCXC010000002.1	274846	275877	-1	430429	JASCXC010000002.1:274110-284779	0	MDJ0289822.1	CDS	343	QLH48_05115	chromosome	GCA_030062215.1		0	linear	DNA cytosine methyltransferase	561879	Bacillus safensis	bacteria>bacillota>bacilli>bacillales	Bacteria; Bacillati; Bacillota; Bacilli; Bacillales; Bacillaceae; Bacillus	292	1	TRUE	MDJ0289822.1	MDJ0289822.1	WP_249219895.1	WP_249219895.1	DCM.1+DCM.1	DNA_methylase
JASCXC010000002.1	275886	276404	-1	430429	JASCXC010000002.1:274110-284779	0	MDJ0289823.1	CDS	172	QLH48_05120	chromosome	GCA_030062215.1		0	linear	ParB N-terminal domain-containing protein	561879	Bacillus safensis	bacteria>bacillota>bacilli>bacillales	Bacteria; Bacillati; Bacillota; Bacilli; Bacillales; Bacillaceae; Bacillus	293	2	TRUE	MDJ0289823.1	MCM3365311.1	WWZ70225.1	WP_195258080.1	ParB.1	ParB_N
JASCXC010000002.1	276460	276804	-1	430429	JASCXC010000002.1:274110-284779	0	MDJ0289824.1	CDS	114	QLH48_05125	chromosome	GCA_030062215.1		0	linear	structural protein	561879	Bacillus safensis	bacteria>bacillota>bacilli>bacillales	Bacteria; Bacillati; Bacillota; Bacilli; Bacillales; Bacillaceae; Bacillus	294	3	TRUE	MDJ0289824.1	MDJ0289824.1	WP_024425098.1	WP_024425098.1
JASCXC010000002.1	276895	277074	-1	430429	JASCXC010000002.1:274110-284779	0	MDJ0289825.1	CDS	59	QLH48_05130	chromosome	GCA_030062215.1		0	linear	hypothetical protein	561879	Bacillus safensis	bacteria>bacillota>bacilli>bacillales	Bacteria; Bacillati; Bacillota; Bacilli; Bacillales; Bacillaceae; Bacillus	295	4	TRUE	MDJ0289825.1	MCM3365309.1	WP_073980085.1	WP_176277542.1
JASCXC010000002.1	277534	277938	-1	430429	JASCXC010000002.1:274110-284779	0	MDJ0289826.1	CDS	134	QLH48_05135	chromosome	GCA_030062215.1		0	linear	hypothetical protein	561879	Bacillus safensis	bacteria>bacillota>bacilli>bacillales	Bacteria; Bacillati; Bacillota; Bacilli; Bacillales; Bacillaceae; Bacillus	296	5	TRUE	MDJ0289826.1	MCM3365308.1	MED1482274.1	WP_120381106.1	Imm1.2	Imm1
JASCXC010000002.1	278012	278395	-1	430429	JASCXC010000002.1:274110-284779	0	MDJ0289827.1	CDS	127	QLH48_05140	chromosome	GCA_030062215.1		0	linear	immunity 22 family protein	561879	Bacillus safensis	bacteria>bacillota>bacilli>bacillales	Bacteria; Bacillati; Bacillota; Bacilli; Bacillales; Bacillaceae; Bacillus	297	6	TRUE	MDJ0289827.1	MCM3365307.1	WP_163255261.1	MBA4601982.1	Imm22.2	DUF4284
JASCXC010000002.1	278400	280064	-1	430429	JASCXC010000002.1:274110-284779	1	MDJ0289828.1	CDS	554	QLH48_05145	chromosome	GCA_030062215.1		0	linear	T7SS effector LXG polymorphic toxin	561879	Bacillus safensis	bacteria>bacillota>bacilli>bacillales	Bacteria; Bacillati; Bacillota; Bacilli; Bacillales; Bacillaceae; Bacillus	298	7	TRUE	WP_169510688.1	MDJ0289828.1	WP_267875506.1	WP_247072127.1	WXG_LxG.1+PT-TG.1	LXG+PT-TG
JASCXC010000002.1	280180	280956	-1	430429	JASCXC010000002.1:274110-284779	0	MDJ0289829.1	CDS	258	QLH48_05150	chromosome	GCA_030062215.1		0	linear	hypothetical protein	561879	Bacillus safensis	bacteria>bacillota>bacilli>bacillales	Bacteria; Bacillati; Bacillota; Bacilli; Bacillales; Bacillaceae; Bacillus	299	8	TRUE	MDJ0289829.1	MCM3365305.1	UDF15265.1	UDF15265.1
JASCXC010000002.1	281091	281474	-1	430429	JASCXC010000002.1:274110-284779	0	MDJ0289830.1	CDS	127	QLH48_05155	chromosome	GCA_030062215.1		0	linear	ArpU family phage packaging/lysis transcriptional regulator	561879	Bacillus safensis	bacteria>bacillota>bacilli>bacillales	Bacteria; Bacillati; Bacillota; Bacilli; Bacillales; Bacillaceae; Bacillus	300	9	TRUE	MDJ0289830.1	MCM3365304.1	WGU99176.1	WGU99176.1		DUF1492
JASCXC010000002.1	281499	282737	-1	430429	JASCXC010000002.1:274110-284779	0	MDJ0289831.1	CDS	412	QLH48_05160	chromosome	GCA_030062215.1		0	linear	putative phage abortive infection protein	561879	Bacillus safensis	bacteria>bacillota>bacilli>bacillales	Bacteria; Bacillati; Bacillota; Bacilli; Bacillales; Bacillaceae; Bacillus	301	10	TRUE	MDJ0289831.1	MCM3365303.1	MCM3365303.1	UDF15267.1		HmpF+putAbiC
JASCXC010000002.1	282803	283003	-1	430429	JASCXC010000002.1:274110-284779	0	MDJ0289832.1	CDS	66	QLH48_05165	chromosome	GCA_030062215.1		0	linear	XtrA/YqaO family protein	561879	Bacillus safensis	bacteria>bacillota>bacilli>bacillales	Bacteria; Bacillati; Bacillota; Bacilli; Bacillales; Bacillaceae; Bacillus	302	11	TRUE	MDJ0289832.1	MDJ0289832.1	MDJ0289832.1	WGU99177.1		PBSX_XtrA
JASCXC010000002.1	283075	283356	-1	430429	JASCXC010000002.1:274110-284779	0	MDJ0289833.1	CDS	93	QLH48_05170	chromosome	GCA_030062215.1		0	linear	hypothetical protein	561879	Bacillus safensis	bacteria>bacillota>bacilli>bacillales	Bacteria; Bacillati; Bacillota; Bacilli; Bacillales; Bacillaceae; Bacillus	303	12	TRUE	MDJ0289833.1	MDJ0289833.1	GLF85261.1	GLF85261.1		IDEAL
JASCXC010000002.1	283644	284342	-1	430429	JASCXC010000002.1:274110-284779	0	MDJ0289834.1	CDS	232	QLH48_05175	chromosome	GCA_030062215.1		0	linear	helix-turn-helix domain-containing protein	561879	Bacillus safensis	bacteria>bacillota>bacilli>bacillales	Bacteria; Bacillati; Bacillota; Bacilli; Bacillales; Bacillaceae; Bacillus	304	13	TRUE	MDJ0289834.1	MCM3365300.1	GLF85260.1	WP_176277536.1
JASCXC010000002.1	284330	284779	-1	430429	JASCXC010000002.1:274110-284779	0	MDJ0289835.1	CDS	149	QLH48_05180	chromosome	GCA_030062215.1		0	linear	RusA family crossover junction endodeoxyribonuclease	561879	Bacillus safensis	bacteria>bacillota>bacilli>bacillales	Bacteria; Bacillati; Bacillota; Bacilli; Bacillales; Bacillaceae; Bacillus	305	14	TRUE	MDJ0289835.1	MDJ0289835.1	WGU99180.1	WGU99180.1		RusA
JAMUEI010000005.1	279812	280114	1	334936	JAMUEI010000005.1:279812-301558	0	MDJ4729236.1	CDS	100	LD888_10230	chromosome	GCA_030092185.1		0	linear	SymE family type I addiction module toxin	28901	Salmonella enterica	bacteria>pseudomonadota>gammaproteobacteria>enterobacterales	Bacteria; Pseudomonadota; Gammaproteobacteria; Enterobacterales; Enterobacteriaceae; Salmonella	253	0	TRUE	MDJ4729236.1	MDJ4729236.1	MDJ4729236.1	MDJ4729236.1		SymE_toxin
JAMUEI010000005.1	280159	280476	-1	334936	JAMUEI010000005.1:279812-301558	0	MDJ4729237.1	CDS	105	LD888_10235	chromosome	GCA_030092185.1		0	linear	hypothetical protein	28901	Salmonella enterica	bacteria>pseudomonadota>gammaproteobacteria>enterobacterales	Bacteria; Pseudomonadota; Gammaproteobacteria; Enterobacterales; Enterobacteriaceae; Salmonella	254	1	TRUE	MDJ4729237.1	MDJ4729237.1	MDJ4729237.1	MDJ4729237.1
JAMUEI010000005.1	280442	285127	-1	334936	JAMUEI010000005.1:279812-301558	0	MDJ4729238.1	CDS	1561	LD888_10240	chromosome	GCA_030092185.1		0	linear	DUF6531 domain-containing protein	28901	Salmonella enterica	bacteria>pseudomonadota>gammaproteobacteria>enterobacterales	Bacteria; Pseudomonadota; Gammaproteobacteria; Enterobacterales; Enterobacteriaceae; Salmonella	255	2	TRUE	MDJ4729238.1	MDJ4729238.1	MDJ4729238.1	WP_256260484.1	PrePAARTM.2+PAAR.1+RHS_repeat.1+RHS_repeat.1+RHS_repeat.4+RHS_repeat.4+Ntox49.1	PAAR_motif+DUF6531+RHS_repeat+RHS_repeat+RHS_repeat+RHS_repeat+RHS_repeat+RHS_repeat+RHS_repeat+RHS_repeat+RHS_repeat+TEN_YD-shell
JAMUEI010000005.1	285143	285601	-1	334936	JAMUEI010000005.1:279812-301558	0	MDJ4729239.1	CDS	152	LD888_10245	chromosome	GCA_030092185.1		0	linear	DUF1795 domain-containing protein	28901	Salmonella enterica	bacteria>pseudomonadota>gammaproteobacteria>enterobacterales	Bacteria; Pseudomonadota; Gammaproteobacteria; Enterobacterales; Enterobacteriaceae; Salmonella	256	3	TRUE	MDJ4729239.1	EGN3992838.1	EGN3992838.1	EGN3992838.1	MOG1.1	DcrB
JAMUEI010000005.1	285661	287895	-1	334936	JAMUEI010000005.1:279812-301558	0	MDJ4729240.1	CDS	744	LD888_10250	chromosome	GCA_030092185.1		0	linear	type VI secretion system Vgr family protein	28901	Salmonella enterica	bacteria>pseudomonadota>gammaproteobacteria>enterobacterales	Bacteria; Pseudomonadota; Gammaproteobacteria; Enterobacterales; Enterobacteriaceae; Salmonella	257	4	TRUE	MDJ4729240.1	MDJ4729240.1	WP_088731006.1	WP_076526452.1	VgrG.1	Phage_GPD+Phage_base_V+Gp5_trimer_C
JAMUEI010000005.1	288292	288813	-1	334936	JAMUEI010000005.1:279812-301558	0	MDJ4729241.1	CDS	173	LD888_10255	chromosome	GCA_030092185.1		0	linear	DUF2778 domain-containing protein	28901	Salmonella enterica	bacteria>pseudomonadota>gammaproteobacteria>enterobacterales	Bacteria; Pseudomonadota; Gammaproteobacteria; Enterobacterales; Enterobacteriaceae; Salmonella	258	5	TRUE	MDJ4729241.1	WP_077910162.1	WP_077910162.1	WP_077910162.1		Tlde1_dom
JAMUEI010000005.1	288837	289253	-1	334936	JAMUEI010000005.1:279812-301558	0	MDJ4729242.1	CDS	138	LD888_10260	chromosome	GCA_030092185.1		0	linear	DUF2195 family protein	28901	Salmonella enterica	bacteria>pseudomonadota>gammaproteobacteria>enterobacterales	Bacteria; Pseudomonadota; Gammaproteobacteria; Enterobacterales; Enterobacteriaceae; Salmonella	259	6	TRUE	MDJ4729242.1	MDJ4729242.1	WP_023139580.1	WP_023139580.1		DUF2195
JAMUEI010000005.1	289389	289837	1	334936	JAMUEI010000005.1:279812-301558	0		PSE	449	LD888_10265	chromosome	GCA_030092185.1		0	linear	type I toxin-antitoxin system SymE family toxin	28901	Salmonella enterica	bacteria>pseudomonadota>gammaproteobacteria>enterobacterales	Bacteria; Pseudomonadota; Gammaproteobacteria; Enterobacterales; Enterobacteriaceae; Salmonella	9	7	TRUE
JAMUEI010000005.1	290403	290738	-1	334936	JAMUEI010000005.1:279812-301558	1	MDJ4729243.1	CDS	111	LD888_10270	chromosome	GCA_030092185.1		0	linear	hypothetical protein	28901	Salmonella enterica	bacteria>pseudomonadota>gammaproteobacteria>enterobacterales	Bacteria; Pseudomonadota; Gammaproteobacteria; Enterobacterales; Enterobacteriaceae; Salmonella	260	8	TRUE	WP_133308381.1	MDJ4729243.1	WP_139782202.1	WP_166299494.1
JAMUEI010000005.1	290847	291245	-1	334936	JAMUEI010000005.1:279812-301558	0	MDJ4729244.1	CDS	132	LD888_10275	chromosome	GCA_030092185.1		0	linear	immunity 22 family protein	28901	Salmonella enterica	bacteria>pseudomonadota>gammaproteobacteria>enterobacterales	Bacteria; Pseudomonadota; Gammaproteobacteria; Enterobacterales; Enterobacteriaceae; Salmonella	261	9	TRUE	MDJ4729244.1	MDJ4729244.1	MDJ4729244.1	WP_289064368.1	Imm22.1	DUF4284
JAMUEI010000005.1	291258	295649	-1	334936	JAMUEI010000005.1:279812-301558	1	MDJ4729245.1	CDS	1463	LD888_10280	chromosome	GCA_030092185.1		0	linear	PAAR domain-containing protein	28901	Salmonella enterica	bacteria>pseudomonadota>gammaproteobacteria>enterobacterales	Bacteria; Pseudomonadota; Gammaproteobacteria; Enterobacterales; Enterobacteriaceae; Salmonella	262	10	TRUE	MDJ4729245.1	MDJ4729245.1	WP_077910164.1	WP_071680594.1	PAAR.1+PAAR.1+RHS_repeat.1+RHS_repeat.4+RHS_repeat.1+RHS_repeat.4	PAAR_motif+DUF6531+TEN_YD-shell+TEN_YD-shell+RHS_repeat+TEN_YD-shell+RHS_repeat+TEN_YD-shell+TEN_YD-shell
JAMUEI010000005.1	295862	296284	-1	334936	JAMUEI010000005.1:279812-301558	0	MDJ4729246.1	CDS	140	LD888_10285	chromosome	GCA_030092185.1		0	linear	DUF1795 domain-containing protein	28901	Salmonella enterica	bacteria>pseudomonadota>gammaproteobacteria>enterobacterales	Bacteria; Pseudomonadota; Gammaproteobacteria; Enterobacterales; Enterobacteriaceae; Salmonella	263	11	TRUE	MDJ4729246.1	MDJ4729246.1	MDJ4729246.1	WP_211135934.1	MOG1.1	DcrB
JAMUEI010000005.1	296287	298509	-1	334936	JAMUEI010000005.1:279812-301558	0	MDJ4729247.1	CDS	740	LD888_10290	chromosome	GCA_030092185.1	vgrG	0	linear	type VI secretion system tip protein VgrG	28901	Salmonella enterica	bacteria>pseudomonadota>gammaproteobacteria>enterobacterales	Bacteria; Pseudomonadota; Gammaproteobacteria; Enterobacterales; Enterobacteriaceae; Salmonella	264	12	TRUE	MDJ4729247.1	MDJ4729247.1	WP_088731006.1	WP_076526452.1	VgrG.1+DUF2345.1	Phage_GPD+Phage_base_V+Gp5_trimer_C+DUF2345
JAMUEI010000005.1	298541	299038	-1	334936	JAMUEI010000005.1:279812-301558	0	MDJ4729248.1	CDS	165	LD888_10295	chromosome	GCA_030092185.1		0	linear	hypothetical protein	28901	Salmonella enterica	bacteria>pseudomonadota>gammaproteobacteria>enterobacterales	Bacteria; Pseudomonadota; Gammaproteobacteria; Enterobacterales; Enterobacteriaceae; Salmonella	265	13	TRUE	MDJ4729248.1	MDJ4729248.1	WP_223229596.1	WP_223229596.1
JAMUEI010000005.1	299004	299705	-1	334936	JAMUEI010000005.1:279812-301558	0	MDJ4729249.1	CDS	233	LD888_10300	chromosome	GCA_030092185.1		0	linear	hypothetical protein	28901	Salmonella enterica	bacteria>pseudomonadota>gammaproteobacteria>enterobacterales	Bacteria; Pseudomonadota; Gammaproteobacteria; Enterobacterales; Enterobacteriaceae; Salmonella	266	14	TRUE	MDJ4729249.1	MDJ4729249.1	MDJ4729249.1	MDJ4729249.1
JAMUEI010000005.1	299716	299796	-1	334936	JAMUEI010000005.1:279812-301558	0		PSE	81	LD888_10305	chromosome	GCA_030092185.1		0	linear	cytoplasmic protein	28901	Salmonella enterica	bacteria>pseudomonadota>gammaproteobacteria>enterobacterales	Bacteria; Pseudomonadota; Gammaproteobacteria; Enterobacterales; Enterobacteriaceae; Salmonella	10	15	TRUE
JAMUEI010000005.1	299832	300293	-1	334936	JAMUEI010000005.1:279812-301558	0	MDJ4729250.1	CDS	153	LD888_10310	chromosome	GCA_030092185.1		0	linear	hypothetical protein	28901	Salmonella enterica	bacteria>pseudomonadota>gammaproteobacteria>enterobacterales	Bacteria; Pseudomonadota; Gammaproteobacteria; Enterobacterales; Enterobacteriaceae; Salmonella	267	16	TRUE	MDJ4729250.1	MDJ4729250.1	MDJ4729250.1	MDJ4729250.1		T6SS_Tgi2PP
JAMUEI010000005.1	300278	300748	-1	334936	JAMUEI010000005.1:279812-301558	0	MDJ4729251.1	CDS	156	LD888_10315	chromosome	GCA_030092185.1		0	linear	glucosaminidase domain-containing protein	28901	Salmonella enterica	bacteria>pseudomonadota>gammaproteobacteria>enterobacterales	Bacteria; Pseudomonadota; Gammaproteobacteria; Enterobacterales; Enterobacteriaceae; Salmonella	268	17	TRUE	MDJ4729251.1	MDJ4729251.1	MDJ4729251.1	MDJ4729251.1	Glucosaminidase.1	Glucosaminidase
JAMUEI010000005.1	300791	301558	-1	334936	JAMUEI010000005.1:279812-301558	0	MDJ4729252.1	CDS	255	LD888_10320	chromosome	GCA_030092185.1		0	linear	type VI secretion system-associated protein TagF	28901	Salmonella enterica	bacteria>pseudomonadota>gammaproteobacteria>enterobacterales	Bacteria; Pseudomonadota; Gammaproteobacteria; Enterobacterales; Enterobacteriaceae; Salmonella	269	18	TRUE	MDJ4729252.1	MDJ4729252.1	MDJ4729252.1	MDJ4729252.1		TagF_N+TagF_N
BSBF01000001.1	303101	303295	1	1044065	BSBF01000001.1:303101-312325	0	GLF85258.1	CDS	64	R51_03030	chromosome	GCA_030159215.1		0	linear	hypothetical protein	561879	Bacillus safensis	bacteria>bacillota>bacilli>bacillales	Bacteria; Bacillota; Bacilli; Bacillales; Bacillaceae; Bacillus	302	0	TRUE	GLF85258.1	GLF85258.1	GLF85258.1	GLF85258.1
BSBF01000001.1	303292	303741	1	1044065	BSBF01000001.1:303101-312325	0	GLF85259.1	CDS	149	R51_03040	chromosome	GCA_030159215.1	yqaN	0	linear	hypothetical protein	561879	Bacillus safensis	bacteria>bacillota>bacilli>bacillales	Bacteria; Bacillota; Bacilli; Bacillales; Bacillaceae; Bacillus	303	1	TRUE	GLF85259.1	GLF85259.1	WGU99180.1	WGU99180.1		RusA
BSBF01000001.1	303729	304427	1	1044065	BSBF01000001.1:303101-312325	0	GLF85260.1	CDS	232	R51_03050	chromosome	GCA_030159215.1		0	linear	hypothetical protein	561879	Bacillus safensis	bacteria>bacillota>bacilli>bacillales	Bacteria; Bacillota; Bacilli; Bacillales; Bacillaceae; Bacillus	304	2	TRUE	GLF85260.1	GLF85260.1	GLF85260.1	WP_176277536.1
BSBF01000001.1	304715	304996	1	1044065	BSBF01000001.1:303101-312325	0	GLF85261.1	CDS	93	R51_03060	chromosome	GCA_030159215.1		0	linear	hypothetical protein	561879	Bacillus safensis	bacteria>bacillota>bacilli>bacillales	Bacteria; Bacillota; Bacilli; Bacillales; Bacillaceae; Bacillus	305	3	TRUE	GLF85261.1	GLF85261.1	GLF85261.1	GLF85261.1		IDEAL
BSBF01000001.1	305070	305273	1	1044065	BSBF01000001.1:303101-312325	0	GLF85262.1	CDS	67	R51_03070	chromosome	GCA_030159215.1		0	linear	hypothetical protein	561879	Bacillus safensis	bacteria>bacillota>bacilli>bacillales	Bacteria; Bacillota; Bacilli; Bacillales; Bacillaceae; Bacillus	306	4	TRUE	GLF85262.1	GLF85262.1	WGU99177.1	WGU99177.1		PBSX_XtrA
BSBF01000001.1	305614	305997	1	1044065	BSBF01000001.1:303101-312325	0	GLF85263.1	CDS	127	R51_03080	chromosome	GCA_030159215.1		0	linear	hypothetical protein	561879	Bacillus safensis	bacteria>bacillota>bacilli>bacillales	Bacteria; Bacillota; Bacilli; Bacillales; Bacillaceae; Bacillus	307	5	TRUE	GLF85263.1	GLF85263.1	WGU99176.1	WGU99176.1		DUF1492
BSBF01000001.1	306092	306814	1	1044065	BSBF01000001.1:303101-312325	0	GLF85264.1	CDS	240	R51_03090	chromosome	GCA_030159215.1		0	linear	hypothetical protein	561879	Bacillus safensis	bacteria>bacillota>bacilli>bacillales	Bacteria; Bacillota; Bacilli; Bacillales; Bacillaceae; Bacillus	308	6	TRUE	GLF85264.1	GLF85264.1	GLF85264.1	GLF85264.1
BSBF01000001.1	306965	308587	1	1044065	BSBF01000001.1:303101-312325	1	GLF85265.1	CDS	540	R51_03100	chromosome	GCA_030159215.1	yqcG_1	0	linear	ribonuclease YqcG	561879	Bacillus safensis	bacteria>bacillota>bacilli>bacillales	Bacteria; Bacillota; Bacilli; Bacillales; Bacillaceae; Bacillus	309	7	TRUE	GLF85265.1	GLF85265.1	WP_267875506.1	WP_247072127.1	WXG_LxG.1+PT-TG.1	LXG+PT-TG
BSBF01000001.1	308592	308975	1	1044065	BSBF01000001.1:303101-312325	0	GLF85266.1	CDS	127	R51_03110	chromosome	GCA_030159215.1		0	linear	hypothetical protein	561879	Bacillus safensis	bacteria>bacillota>bacilli>bacillales	Bacteria; Bacillota; Bacilli; Bacillales; Bacillaceae; Bacillus	310	8	TRUE	GLF85266.1	WP_135010081.1	WP_163255261.1	MBA4601982.1	Imm22.2	DUF4284
BSBF01000001.1	309049	309453	1	1044065	BSBF01000001.1:303101-312325	0	GLF85267.1	CDS	134	R51_03120	chromosome	GCA_030159215.1		0	linear	hypothetical protein	561879	Bacillus safensis	bacteria>bacillota>bacilli>bacillales	Bacteria; Bacillota; Bacilli; Bacillales; Bacillaceae; Bacillus	311	9	TRUE	GLF85267.1	GLF85267.1	MED1482274.1	WP_120381106.1	Imm1.2	Imm1
BSBF01000001.1	309889	310074	1	1044065	BSBF01000001.1:303101-312325	0	GLF85268.1	CDS	61	R51_03130	chromosome	GCA_030159215.1		0	linear	hypothetical protein	561879	Bacillus safensis	bacteria>bacillota>bacilli>bacillales	Bacteria; Bacillota; Bacilli; Bacillales; Bacillaceae; Bacillus	312	10	TRUE	GLF85268.1	GLF85268.1	GLF85268.1	GLF85268.1	SbcC.1
BSBF01000001.1	310191	310535	1	1044065	BSBF01000001.1:303101-312325	0	GLF85269.1	CDS	114	R51_03140	chromosome	GCA_030159215.1		0	linear	hypothetical protein	561879	Bacillus safensis	bacteria>bacillota>bacilli>bacillales	Bacteria; Bacillota; Bacilli; Bacillales; Bacillaceae; Bacillus	313	11	TRUE	GLF85269.1	GLF85269.1	WP_024425098.1	WP_024425098.1
BSBF01000001.1	310602	311099	1	1044065	BSBF01000001.1:303101-312325	0	GLF85270.1	CDS	165	R51_03150	chromosome	GCA_030159215.1		0	linear	hypothetical protein	561879	Bacillus safensis	bacteria>bacillota>bacilli>bacillales	Bacteria; Bacillota; Bacilli; Bacillales; Bacillaceae; Bacillus	314	12	TRUE	GLF85270.1	GLF85270.1	GLF85270.1	WP_326322835.1
BSBF01000001.1	311247	311834	1	1044065	BSBF01000001.1:303101-312325	0	GLF85271.1	CDS	195	R51_03160	chromosome	GCA_030159215.1		0	linear	hypothetical protein	561879	Bacillus safensis	bacteria>bacillota>bacilli>bacillales	Bacteria; Bacillota; Bacilli; Bacillales; Bacillaceae; Bacillus	315	13	TRUE	GLF85271.1	GLF85271.1	GLF85271.1	GLF85271.1		DUF7198
BSBF01000001.1	311924	312325	1	1044065	BSBF01000001.1:303101-312325	0	GLF85272.1	CDS	133	R51_03170	chromosome	GCA_030159215.1		0	linear	hypothetical protein	561879	Bacillus safensis	bacteria>bacillota>bacilli>bacillales	Bacteria; Bacillota; Bacilli; Bacillales; Bacillaceae; Bacillus	316	14	TRUE	GLF85272.1	GLF85272.1	GLF85272.1	GLF85272.1
BSKE01000047.1	1	1392	1	13602	BSKE01000047.1:1-13292	0		misc_feature	1392	PPUJ20005_53470	chromosome	GCA_030159495.1		0	linear	COORDINATES: ab initio prediction:MetaGeneAnnotator	303	Pseudomonas putida	bacteria>pseudomonadota>gammaproteobacteria>pseudomonadales	Bacteria; Pseudomonadota; Gammaproteobacteria; Pseudomonadales; Pseudomonadaceae; Pseudomonas	0	0	FALSE
BSKE01000047.1	1405	2067	1	13602	BSKE01000047.1:1-13292	0	GLO11376.1	CDS	220	PPUJ20005_53480	chromosome	GCA_030159495.1		0	linear	hypothetical protein	303	Pseudomonas putida	bacteria>pseudomonadota>gammaproteobacteria>pseudomonadales	Bacteria; Pseudomonadota; Gammaproteobacteria; Pseudomonadales; Pseudomonadaceae; Pseudomonas	0	1	FALSE	GLO11376.1	GLO11376.1	GLO11376.1	GLO31806.1	Imm14.1	Imm26
BSKE01000047.1	2417	4501	1	13602	BSKE01000047.1:1-13292	0	GLO11377.1	CDS	694	PPUJ20005_53490	chromosome	GCA_030159495.1		0	linear	hypothetical protein	303	Pseudomonas putida	bacteria>pseudomonadota>gammaproteobacteria>pseudomonadales	Bacteria; Pseudomonadota; Gammaproteobacteria; Pseudomonadales; Pseudomonadaceae; Pseudomonas	1	2	FALSE	GLO11377.1	GLO11377.1	GLO11377.1	GLO11377.1	RHS_repeat.1+RHS_repeat.1+RHS_repeat.1+RHS_repeat.4+Tox-AHH.2	TEN_YD-shell+RHS_repeat+TEN_YD-shell+AHH
BSKE01000047.1	4498	5133	1	13602	BSKE01000047.1:1-13292	0	GLO11378.1	CDS	211	PPUJ20005_53500	chromosome	GCA_030159495.1		0	linear	hypothetical protein	303	Pseudomonas putida	bacteria>pseudomonadota>gammaproteobacteria>pseudomonadales	Bacteria; Pseudomonadota; Gammaproteobacteria; Pseudomonadales; Pseudomonadaceae; Pseudomonas	2	3	FALSE	GLO11378.1	GLO11378.1	GLO11378.1	WP_088498668.1	Imm11.1	Imm11
BSKE01000047.1	5900	6073	1	13602	BSKE01000047.1:1-13292	0	GLO11379.1	CDS	57	PPUJ20005_53510	chromosome	GCA_030159495.1		0	linear	hypothetical protein	303	Pseudomonas putida	bacteria>pseudomonadota>gammaproteobacteria>pseudomonadales	Bacteria; Pseudomonadota; Gammaproteobacteria; Pseudomonadales; Pseudomonadaceae; Pseudomonas	3	4	FALSE	GLO11379.1	GLO11379.1	GLO11379.1	GLO11379.1
BSKE01000047.1	6400	6579	1	13602	BSKE01000047.1:1-13292	0	GLO11380.1	CDS	59	PPUJ20005_53520	chromosome	GCA_030159495.1		0	linear	hypothetical protein	303	Pseudomonas putida	bacteria>pseudomonadota>gammaproteobacteria>pseudomonadales	Bacteria; Pseudomonadota; Gammaproteobacteria; Pseudomonadales; Pseudomonadaceae; Pseudomonas	4	5	FALSE	GLO11380.1	GLO11380.1	GLO11380.1	GLO11380.1	RHS_repeat.1
BSKE01000047.1	6588	9083	1	13602	BSKE01000047.1:1-13292	1	GLO11381.1	CDS	831	PPUJ20005_53530	chromosome	GCA_030159495.1		0	linear	sugar-binding protein	303	Pseudomonas putida	bacteria>pseudomonadota>gammaproteobacteria>pseudomonadales	Bacteria; Pseudomonadota; Gammaproteobacteria; Pseudomonadales; Pseudomonadaceae; Pseudomonas	5	6	FALSE	WP_284365360.1	GLO11381.1	WP_143496006.1	WP_143496006.1	RHS_repeat.1+RHS_repeat.1+RHS_repeat.1+RHS_repeat.1+RHS_repeat.1+RHS_repeat.4	TEN_YD-shell+RHS_repeat+TEN_YD-shell
BSKE01000047.1	9084	9494	1	13602	BSKE01000047.1:1-13292	0	GLO11382.1	CDS	136	PPUJ20005_53540	chromosome	GCA_030159495.1		0	linear	hypothetical protein	303	Pseudomonas putida	bacteria>pseudomonadota>gammaproteobacteria>pseudomonadales	Bacteria; Pseudomonadota; Gammaproteobacteria; Pseudomonadales; Pseudomonadaceae; Pseudomonas	6	7	FALSE	GLO11382.1	GLO11382.1	HDS0958561.1	WP_289064368.1	Imm22.1	DUF4284
BSKE01000047.1	9815	9979	1	13602	BSKE01000047.1:1-13292	0	GLO11383.1	CDS	54	PPUJ20005_53550	chromosome	GCA_030159495.1		0	linear	hypothetical protein	303	Pseudomonas putida	bacteria>pseudomonadota>gammaproteobacteria>pseudomonadales	Bacteria; Pseudomonadota; Gammaproteobacteria; Pseudomonadales; Pseudomonadaceae; Pseudomonas	7	8	FALSE	GLO11383.1	GLO11383.1	GLO11383.1	GLO11383.1	RHS_repeat.2	RHS
BSKE01000047.1	10067	11656	1	13602	BSKE01000047.1:1-13292	0	GLO11384.1	CDS	529	PPUJ20005_53560	chromosome	GCA_030159495.1		0	linear	hypothetical protein	303	Pseudomonas putida	bacteria>pseudomonadota>gammaproteobacteria>pseudomonadales	Bacteria; Pseudomonadota; Gammaproteobacteria; Pseudomonadales; Pseudomonadaceae; Pseudomonas	8	9	FALSE	GLO11384.1	GLO11384.1	WP_233688386.1	WP_144235928.1	RHS_repeat.1+RHS_repeat.4+ColE7.2	RHS_repeat+TEN_YD-shell
BSKE01000047.1	11782	12258	1	13602	BSKE01000047.1:1-13292	0	GLO11385.1	CDS	158	PPUJ20005_53570	chromosome	GCA_030159495.1		0	linear	hypothetical protein	303	Pseudomonas putida	bacteria>pseudomonadota>gammaproteobacteria>pseudomonadales	Bacteria; Pseudomonadota; Gammaproteobacteria; Pseudomonadales; Pseudomonadaceae; Pseudomonas	9	10	FALSE	GLO11385.1	GLO11385.1	WP_021785030.1	WP_186477222.1
BSKE01000047.1	12630	13103	1	13602	BSKE01000047.1:1-13292	0	GLO11386.1	CDS	157	PPUJ20005_53580	chromosome	GCA_030159495.1		0	linear	hypothetical protein	303	Pseudomonas putida	bacteria>pseudomonadota>gammaproteobacteria>pseudomonadales	Bacteria; Pseudomonadota; Gammaproteobacteria; Pseudomonadales; Pseudomonadaceae; Pseudomonas	10	11	FALSE	GLO11386.1	GLO11386.1	GLO11386.1	GLO11386.1	Imm11.1
BSKE01000047.1	13119	13292	1	13602	BSKE01000047.1:1-13292	0	GLO11387.1	CDS	57	PPUJ20005_53590	chromosome	GCA_030159495.1		0	linear	hypothetical protein	303	Pseudomonas putida	bacteria>pseudomonadota>gammaproteobacteria>pseudomonadales	Bacteria; Pseudomonadota; Gammaproteobacteria; Pseudomonadales; Pseudomonadaceae; Pseudomonas	11	12	FALSE	GLO11387.1	GLO11387.1	GLO11387.1	GLO11387.1	Imm11.2
BSKI01000024.1	7753	7983	-1	86277	BSKI01000024.1:7753-25811	0	GLO31797.1	CDS	76	PPUN12996_38550	chromosome	GCA_030159575.1		0	linear	hypothetical protein	303	Pseudomonas putida	bacteria>pseudomonadota>gammaproteobacteria>pseudomonadales	Bacteria; Pseudomonadota; Gammaproteobacteria; Pseudomonadales; Pseudomonadaceae; Pseudomonas	8	0	TRUE	GLO31797.1	GLO31797.1	GLO31797.1	GLO31797.1	Imm-NTF2.1
BSKI01000024.1	8135	8602	-1	86277	BSKI01000024.1:7753-25811	0	GLO31798.1	CDS	155	PPUN12996_38560	chromosome	GCA_030159575.1		0	linear	hypothetical protein	303	Pseudomonas putida	bacteria>pseudomonadota>gammaproteobacteria>pseudomonadales	Bacteria; Pseudomonadota; Gammaproteobacteria; Pseudomonadales; Pseudomonadaceae; Pseudomonas	9	1	TRUE	GLO31798.1	GLO31798.1	HDS0958567.1	HDS0958567.1	Imm14.1	Imm26
BSKI01000024.1	8848	9333	-1	86277	BSKI01000024.1:7753-25811	0	GLO31799.1	CDS	161	PPUN12996_38570	chromosome	GCA_030159575.1		0	linear	SMI1/KNR4 family protein	303	Pseudomonas putida	bacteria>pseudomonadota>gammaproteobacteria>pseudomonadales	Bacteria; Pseudomonadota; Gammaproteobacteria; Pseudomonadales; Pseudomonadaceae; Pseudomonas	10	2	TRUE	GLO31799.1	GLO31799.1	GLO31799.1	TXK74409.1	Imm-SUKH-SMI1.1	SMI1_KNR4
BSKI01000024.1	9415	10050	-1	86277	BSKI01000024.1:7753-25811	0	GLO31800.1	CDS	211	PPUN12996_38580	chromosome	GCA_030159575.1		0	linear	hypothetical protein	303	Pseudomonas putida	bacteria>pseudomonadota>gammaproteobacteria>pseudomonadales	Bacteria; Pseudomonadota; Gammaproteobacteria; Pseudomonadales; Pseudomonadaceae; Pseudomonas	11	3	TRUE	GLO31800.1	GLO31800.1	GLO31800.1	GLO31800.1	RHS_repeat.1+RHS_repeat.1	TEN_YD-shell
BSKI01000024.1	10280	10828	-1	86277	BSKI01000024.1:7753-25811	0	GLO31801.1	CDS	182	PPUN12996_38590	chromosome	GCA_030159575.1		0	linear	hypothetical protein	303	Pseudomonas putida	bacteria>pseudomonadota>gammaproteobacteria>pseudomonadales	Bacteria; Pseudomonadota; Gammaproteobacteria; Pseudomonadales; Pseudomonadaceae; Pseudomonas	12	4	TRUE	GLO31801.1	GLO31801.1	HEN8714524.1	HEN8714524.1	Imm11.2	Imm11
BSKI01000024.1	10825	14100	-1	86277	BSKI01000024.1:7753-25811	0	GLO31802.1	CDS	1091	PPUN12996_38600	chromosome	GCA_030159575.1		0	linear	hypothetical protein	303	Pseudomonas putida	bacteria>pseudomonadota>gammaproteobacteria>pseudomonadales	Bacteria; Pseudomonadota; Gammaproteobacteria; Pseudomonadales; Pseudomonadaceae; Pseudomonas	13	5	TRUE	GLO31802.1	GLO31802.1	WP_143496006.1	WP_143496006.1	RHS_repeat.4+RHS_repeat.4+RHS_repeat.1+RHS_repeat.1+RHS_repeat.4+Tox-AHH.2	RHS_repeat+TEN_YD-shell+TEN_YD-shell+RHS_repeat+TEN_YD-shell+AHH
BSKI01000024.1	14308	14718	-1	86277	BSKI01000024.1:7753-25811	0	GLO31803.1	CDS	136	PPUN12996_38610	chromosome	GCA_030159575.1		0	linear	hypothetical protein	303	Pseudomonas putida	bacteria>pseudomonadota>gammaproteobacteria>pseudomonadales	Bacteria; Pseudomonadota; Gammaproteobacteria; Pseudomonadales; Pseudomonadaceae; Pseudomonas	14	6	TRUE	GLO31803.1	GLO31803.1	HDS0958561.1	WP_289064368.1	Imm22.1	DUF4284
BSKI01000024.1	14719	15669	-1	86277	BSKI01000024.1:7753-25811	1	GLO31804.1	CDS	316	PPUN12996_38620	chromosome	GCA_030159575.1		0	linear	hypothetical protein	303	Pseudomonas putida	bacteria>pseudomonadota>gammaproteobacteria>pseudomonadales	Bacteria; Pseudomonadota; Gammaproteobacteria; Pseudomonadales; Pseudomonadaceae; Pseudomonas	15	7	TRUE	GLO31804.1	GLO31804.1	WP_257945764.1	HEN8714518.1	RHS_repeat.4	RHS
BSKI01000024.1	16045	16341	-1	86277	BSKI01000024.1:7753-25811	0	GLO31805.1	CDS	98	PPUN12996_38630	chromosome	GCA_030159575.1		0	linear	hypothetical protein	303	Pseudomonas putida	bacteria>pseudomonadota>gammaproteobacteria>pseudomonadales	Bacteria; Pseudomonadota; Gammaproteobacteria; Pseudomonadales; Pseudomonadaceae; Pseudomonas	16	8	TRUE	GLO31805.1	GLO31805.1	GLO31805.1	GLO31805.1
BSKI01000024.1	16678	17331	-1	86277	BSKI01000024.1:7753-25811	0	GLO31806.1	CDS	217	PPUN12996_38640	chromosome	GCA_030159575.1		0	linear	hypothetical protein	303	Pseudomonas putida	bacteria>pseudomonadota>gammaproteobacteria>pseudomonadales	Bacteria; Pseudomonadota; Gammaproteobacteria; Pseudomonadales; Pseudomonadaceae; Pseudomonas	17	9	TRUE	GLO31806.1	GLO31806.1	GLO31806.1	GLO31806.1	Imm14.1	Imm26
BSKI01000024.1	17343	21566	-1	86277	BSKI01000024.1:7753-25811	0	GLO31807.1	CDS	1407	PPUN12996_38650	chromosome	GCA_030159575.1		0	linear	type IV secretion protein Rhs	303	Pseudomonas putida	bacteria>pseudomonadota>gammaproteobacteria>pseudomonadales	Bacteria; Pseudomonadota; Gammaproteobacteria; Pseudomonadales; Pseudomonadaceae; Pseudomonas	18	10	TRUE	GLO31807.1	GLO31807.1	WP_421091841.1	WP_256260484.1	PrePAARTM.2+PAAR.1+PAAR.1+SPVB.2+RHS_repeat.4+RHS_repeat.4+RHS_repeat.1+RHS_repeat.1+RHS_repeat.4+Tox-URI1.1	prePAAR_I+PAAR_motif+DUF6531+TEN_YD-shell+TEN_YD-shell+TEN_YD-shell+RHS_repeat+TEN_YD-shell+GIY-YIG
BSKI01000024.1	21573	22040	-1	86277	BSKI01000024.1:7753-25811	0	GLO31808.1	CDS	155	PPUN12996_38660	chromosome	GCA_030159575.1		0	linear	hypothetical protein	303	Pseudomonas putida	bacteria>pseudomonadota>gammaproteobacteria>pseudomonadales	Bacteria; Pseudomonadota; Gammaproteobacteria; Pseudomonadales; Pseudomonadaceae; Pseudomonas	19	11	TRUE	GLO31808.1	GLO31808.1	WP_207832675.1	WP_004247655.1	MOG1.1	DcrB
BSKI01000024.1	22076	22660	-1	86277	BSKI01000024.1:7753-25811	0	GLO31809.1	CDS	194	PPUN12996_38670	chromosome	GCA_030159575.1		0	linear	hypothetical protein	303	Pseudomonas putida	bacteria>pseudomonadota>gammaproteobacteria>pseudomonadales	Bacteria; Pseudomonadota; Gammaproteobacteria; Pseudomonadales; Pseudomonadaceae; Pseudomonas	20	12	TRUE	GLO31809.1	GLO31809.1	WP_043172913.1	WP_043172913.1	PSBP_1tu1.1	DcrB
BSKI01000024.1	22671	24524	-1	86277	BSKI01000024.1:7753-25811	0	GLO31810.1	CDS	617	PPUN12996_38680	chromosome	GCA_030159575.1		0	linear	type IV secretion protein Rhs	303	Pseudomonas putida	bacteria>pseudomonadota>gammaproteobacteria>pseudomonadales	Bacteria; Pseudomonadota; Gammaproteobacteria; Pseudomonadales; Pseudomonadaceae; Pseudomonas	21	13	TRUE	GLO31810.1	GLO31810.1	WP_207832671.1	WP_076526452.1	VgrG.1+DUF2345.1	Phage_GPD+Phage_base_V+Gp5_trimer_C+DUF2345
BSKI01000024.1	24795	25811	1	86277	BSKI01000024.1:7753-25811	0	GLO31811.1	CDS	338	PPUN12996_38690	chromosome	GCA_030159575.1		0	linear	hypothetical protein	303	Pseudomonas putida	bacteria>pseudomonadota>gammaproteobacteria>pseudomonadales	Bacteria; Pseudomonadota; Gammaproteobacteria; Pseudomonadales; Pseudomonadaceae; Pseudomonas	22	14	TRUE	GLO31811.1	GLO31811.1	GLO31811.1	GLO31811.1
BSQD01000026.1	1818	2240	1	14066	BSQD01000026.1:1818-13249	0	GLU35883.1	CDS	140	Busp01_57250	chromosome	GCA_030268165.1		0	linear	hypothetical protein	28094	Trinickia caryophylli	bacteria>pseudomonadota>betaproteobacteria>burkholderiales	Bacteria; Pseudomonadota; Betaproteobacteria; Burkholderiales; Burkholderiaceae; Trinickia	0	0	FALSE	GLU35883.1	GLU35883.1	GLU35883.1	WP_211135934.1	MOG1.1	DcrB
BSQD01000026.1	2254	6834	1	14066	BSQD01000026.1:1818-13249	0	GLU35884.1	CDS	1526	Busp01_57260	chromosome	GCA_030268165.1		0	linear	hypothetical protein	28094	Trinickia caryophylli	bacteria>pseudomonadota>betaproteobacteria>burkholderiales	Bacteria; Pseudomonadota; Betaproteobacteria; Burkholderiales; Burkholderiaceae; Trinickia	1	1	FALSE	GLU35884.1	GLU35884.1	GLU35884.1	WP_071680594.1	PrePAARTM.2+PAAR.1+PAAR.1+RHS_repeat.4+RHS_repeat.4+RHS_repeat.1+RHS_repeat.1+RHS_repeat.4	prePAAR_I+PAAR_motif+DUF6531+RHS_repeat+RHS_repeat+TEN_YD-shell+RHS_repeat+TEN_YD-shell+TEN_YD-shell
BSQD01000026.1	6831	7040	1	14066	BSQD01000026.1:1818-13249	0	GLU35885.1	CDS	69	Busp01_57270	chromosome	GCA_030268165.1		0	linear	hypothetical protein	28094	Trinickia caryophylli	bacteria>pseudomonadota>betaproteobacteria>burkholderiales	Bacteria; Pseudomonadota; Betaproteobacteria; Burkholderiales; Burkholderiaceae; Trinickia	2	2	FALSE	GLU35885.1	SMF78697.1	SMF78697.1	SMF78697.1
BSQD01000026.1	7094	7327	-1	14066	BSQD01000026.1:1818-13249	0	GLU35886.1	CDS	77	Busp01_57280	chromosome	GCA_030268165.1		0	linear	hypothetical protein	28094	Trinickia caryophylli	bacteria>pseudomonadota>betaproteobacteria>burkholderiales	Bacteria; Pseudomonadota; Betaproteobacteria; Burkholderiales; Burkholderiaceae; Trinickia	3	3	FALSE	GLU35886.1	SMF78689.1	SMF78689.1	SMF78689.1		SymE_toxin
BSQD01000026.1	8382	8810	1	14066	BSQD01000026.1:1818-13249	0	GLU35887.1	CDS	142	Busp01_57290	chromosome	GCA_030268165.1		0	linear	hypothetical protein	28094	Trinickia caryophylli	bacteria>pseudomonadota>betaproteobacteria>burkholderiales	Bacteria; Pseudomonadota; Betaproteobacteria; Burkholderiales; Burkholderiaceae; Trinickia	4	4	FALSE	GLU35887.1	GLU35887.1	GLU35887.1	GLU35887.1
BSQD01000026.1	9081	9395	1	14066	BSQD01000026.1:1818-13249	1	GLU35888.1	CDS	104	Busp01_57300	chromosome	GCA_030268165.1		0	linear	hypothetical protein	28094	Trinickia caryophylli	bacteria>pseudomonadota>betaproteobacteria>burkholderiales	Bacteria; Pseudomonadota; Betaproteobacteria; Burkholderiales; Burkholderiaceae; Trinickia	5	5	FALSE	GLU35888.1	GLU35888.1	GLU35888.1	GLU35888.1
BSQD01000026.1	9410	9790	1	14066	BSQD01000026.1:1818-13249	0	GLU35889.1	CDS	126	Busp01_57310	chromosome	GCA_030268165.1		0	linear	hypothetical protein	28094	Trinickia caryophylli	bacteria>pseudomonadota>betaproteobacteria>burkholderiales	Bacteria; Pseudomonadota; Betaproteobacteria; Burkholderiales; Burkholderiaceae; Trinickia	6	6	FALSE	GLU35889.1	GLU35889.1	QTD91596.1	MBA4601982.1	Imm22.2	DUF4284
BSQD01000026.1	9932	10492	1	14066	BSQD01000026.1:1818-13249	0	GLU35890.1	CDS	186	Busp01_57320	chromosome	GCA_030268165.1		0	linear	hypothetical protein	28094	Trinickia caryophylli	bacteria>pseudomonadota>betaproteobacteria>burkholderiales	Bacteria; Pseudomonadota; Betaproteobacteria; Burkholderiales; Burkholderiaceae; Trinickia	7	7	FALSE	GLU35890.1	GLU35890.1	SMF78662.1	SMF78662.1	Tox-ART-RSE.2	ART
BSQD01000026.1	10492	11670	1	14066	BSQD01000026.1:1818-13249	0	GLU35891.1	CDS	392	Busp01_57330	chromosome	GCA_030268165.1	draG	0	linear	ADP-ribosylglycohydrolase	28094	Trinickia caryophylli	bacteria>pseudomonadota>betaproteobacteria>burkholderiales	Bacteria; Pseudomonadota; Betaproteobacteria; Burkholderiales; Burkholderiaceae; Trinickia	8	8	FALSE	GLU35891.1	SMF78656.1	SMF78656.1	SMF78656.1	ADP_ribosyl_GH.1	ADP_ribosyl_GH
BSQD01000026.1	12320	13249	-1	14066	BSQD01000026.1:1818-13249	0	GLU35892.1	CDS	309	Busp01_57340	chromosome	GCA_030268165.1		0	linear	hypothetical protein	28094	Trinickia caryophylli	bacteria>pseudomonadota>betaproteobacteria>burkholderiales	Bacteria; Pseudomonadota; Betaproteobacteria; Burkholderiales; Burkholderiaceae; Trinickia	9	9	FALSE	GLU35892.1	GLU35892.1	GLU35892.1	GLU35892.1
BSRU01000005.1	177568	178479	-1	354121	BSRU01000005.1:177568-196525	0	GLW38812.1	CDS	303	Pcaca04_27480	chromosome	GCA_030268765.1		0	linear	O-acetylserine/cysteine exporter	555	Pectobacterium carotovorum subsp. carotovorum	bacteria>pseudomonadota>gammaproteobacteria>enterobacterales	Bacteria; Pseudomonadota; Gammaproteobacteria; Enterobacterales; Pectobacteriaceae; Pectobacterium	165	0	TRUE	GLW38812.1	GLW38812.1	WP_103184808.1	WP_103184808.1		EamA+EamA
BSRU01000005.1	178642	179859	-1	354121	BSRU01000005.1:177568-196525	0	GLW38813.1	CDS	405	Pcaca04_27490	chromosome	GCA_030268765.1		0	linear	DUF4432 domain-containing protein	555	Pectobacterium carotovorum subsp. carotovorum	bacteria>pseudomonadota>gammaproteobacteria>enterobacterales	Bacteria; Pseudomonadota; Gammaproteobacteria; Enterobacterales; Pectobacteriaceae; Pectobacterium	166	1	TRUE	GLW38813.1	GLW38813.1	WP_119881280.1	WP_119881280.1		DUF4432
BSRU01000005.1	179970	180089	-1	354121	BSRU01000005.1:177568-196525	0	GLW38814.1	CDS	39	Pcaca04_27500	chromosome	GCA_030268765.1		0	linear	hypothetical protein	555	Pectobacterium carotovorum subsp. carotovorum	bacteria>pseudomonadota>gammaproteobacteria>enterobacterales	Bacteria; Pseudomonadota; Gammaproteobacteria; Enterobacterales; Pectobacteriaceae; Pectobacterium	167	2	TRUE	GLW38814.1	GLW38814.1	GKW17453.1	GKW17453.1
BSRU01000005.1	180243	181493	1	354121	BSRU01000005.1:177568-196525	0	GLW38815.1	CDS	416	Pcaca04_27510	chromosome	GCA_030268765.1	avtA	0	linear	valine--pyruvate transaminase	555	Pectobacterium carotovorum subsp. carotovorum	bacteria>pseudomonadota>gammaproteobacteria>enterobacterales	Bacteria; Pseudomonadota; Gammaproteobacteria; Enterobacterales; Pectobacteriaceae; Pectobacterium	168	3	TRUE	GLW38815.1	GLW38815.1	WP_048263220.1	MBE6073893.1		Aminotran_1_2
BSRU01000005.1	182047	182565	1	354121	BSRU01000005.1:177568-196525	0	GLW38816.1	CDS	172	Pcaca04_27520	chromosome	GCA_030268765.1		0	linear	hypothetical protein	555	Pectobacterium carotovorum subsp. carotovorum	bacteria>pseudomonadota>gammaproteobacteria>enterobacterales	Bacteria; Pseudomonadota; Gammaproteobacteria; Enterobacterales; Pectobacteriaceae; Pectobacterium	169	4	TRUE	GLW38816.1	GLW38816.1	WP_004246976.1	AZE51946.1		T6SS_HCP
BSRU01000005.1	182656	184509	1	354121	BSRU01000005.1:177568-196525	0	GLW38817.1	CDS	617	Pcaca04_27530	chromosome	GCA_030268765.1		0	linear	type IV secretion protein Rhs	555	Pectobacterium carotovorum subsp. carotovorum	bacteria>pseudomonadota>gammaproteobacteria>enterobacterales	Bacteria; Pseudomonadota; Gammaproteobacteria; Enterobacterales; Pectobacteriaceae; Pectobacterium	170	5	TRUE	GLW38817.1	GLW38817.1	WP_102801051.1	WP_076526452.1	VgrG.1	Phage_GPD+Phage_base_V+Gp5_trimer_C
BSRU01000005.1	184518	184925	1	354121	BSRU01000005.1:177568-196525	0	GLW38818.1	CDS	135	Pcaca04_27540	chromosome	GCA_030268765.1		0	linear	hypothetical protein	555	Pectobacterium carotovorum subsp. carotovorum	bacteria>pseudomonadota>gammaproteobacteria>enterobacterales	Bacteria; Pseudomonadota; Gammaproteobacteria; Enterobacterales; Pectobacteriaceae; Pectobacterium	171	6	TRUE	GLW38818.1	GLW38818.1	WP_048263412.1	WP_211135934.1	MOG1.1	DcrB
BSRU01000005.1	184937	189331	1	354121	BSRU01000005.1:177568-196525	1	GLW38819.1	CDS	1464	Pcaca04_27550	chromosome	GCA_030268765.1		0	linear	type IV secretion protein Rhs	555	Pectobacterium carotovorum subsp. carotovorum	bacteria>pseudomonadota>gammaproteobacteria>enterobacterales	Bacteria; Pseudomonadota; Gammaproteobacteria; Enterobacterales; Pectobacteriaceae; Pectobacterium	172	7	TRUE	GLW38819.1	GLW38819.1	WP_012768191.1	WP_071680594.1	PrePAARTM.1+PAAR.1+RHS_repeat.4+RHS_repeat.4+RHS_repeat.4	PAAR_motif+DUF6531+RHS_repeat+RHS_repeat+RHS_repeat+TEN_YD-shell+TEN_YD-shell+TEN_YD-shell
BSRU01000005.1	189349	189765	1	354121	BSRU01000005.1:177568-196525	0	GLW38820.1	CDS	138	Pcaca04_27560	chromosome	GCA_030268765.1		0	linear	hypothetical protein	555	Pectobacterium carotovorum subsp. carotovorum	bacteria>pseudomonadota>gammaproteobacteria>enterobacterales	Bacteria; Pseudomonadota; Gammaproteobacteria; Enterobacterales; Pectobacteriaceae; Pectobacterium	173	8	TRUE	GLW38820.1	GLW38820.1	MBQ4796556.1	EPA9747562.1	Imm22.4
BSRU01000005.1	190239	190481	1	354121	BSRU01000005.1:177568-196525	0	GLW38821.1	CDS	80	Pcaca04_27570	chromosome	GCA_030268765.1		0	linear	hypothetical protein	555	Pectobacterium carotovorum subsp. carotovorum	bacteria>pseudomonadota>gammaproteobacteria>enterobacterales	Bacteria; Pseudomonadota; Gammaproteobacteria; Enterobacterales; Pectobacteriaceae; Pectobacterium	174	9	TRUE	GLW38821.1	GLW38821.1	GLW38821.1	GLW38821.1
BSRU01000005.1	190748	191758	-1	354121	BSRU01000005.1:177568-196525	0	GLW38822.1	CDS	336	Pcaca04_27580	chromosome	GCA_030268765.1	dppF	0	linear	dipeptide ABC transporter ATP-binding protein	555	Pectobacterium carotovorum subsp. carotovorum	bacteria>pseudomonadota>gammaproteobacteria>enterobacterales	Bacteria; Pseudomonadota; Gammaproteobacteria; Enterobacterales; Pectobacteriaceae; Pectobacterium	175	10	TRUE	GLW38822.1	GLW38822.1	WP_039542078.1	WP_039542078.1	ABC-ATPase.3	ABC_tran+oligo_HPY
BSRU01000005.1	191755	192735	-1	354121	BSRU01000005.1:177568-196525	0	GLW38823.1	CDS	326	Pcaca04_27590	chromosome	GCA_030268765.1	dppD	0	linear	dipeptide ABC transporter ATP-binding protein	555	Pectobacterium carotovorum subsp. carotovorum	bacteria>pseudomonadota>gammaproteobacteria>enterobacterales	Bacteria; Pseudomonadota; Gammaproteobacteria; Enterobacterales; Pectobacteriaceae; Pectobacterium	176	11	TRUE	GLW38823.1	GKW17442.1	WP_039513829.1	WP_086400027.1	ABC-ATPase.3	ABC_tran+oligo_HPY
BSRU01000005.1	192749	193651	-1	354121	BSRU01000005.1:177568-196525	0	GLW38824.1	CDS	300	Pcaca04_27600	chromosome	GCA_030268765.1	dppC	0	linear	dipeptide ABC transporter permease DppC	555	Pectobacterium carotovorum subsp. carotovorum	bacteria>pseudomonadota>gammaproteobacteria>enterobacterales	Bacteria; Pseudomonadota; Gammaproteobacteria; Enterobacterales; Pectobacteriaceae; Pectobacterium	177	12	TRUE	GLW38824.1	WP_039363567.1	WP_039493806.1	WP_039493806.1		OppC_N+BPD_transp_1
BSRU01000005.1	193665	194684	-1	354121	BSRU01000005.1:177568-196525	0	GLW38825.1	CDS	339	Pcaca04_27610	chromosome	GCA_030268765.1		0	linear	dipeptide ABC transporter permease DppB	555	Pectobacterium carotovorum subsp. carotovorum	bacteria>pseudomonadota>gammaproteobacteria>enterobacterales	Bacteria; Pseudomonadota; Gammaproteobacteria; Enterobacterales; Pectobacteriaceae; Pectobacterium	178	13	TRUE	GLW38825.1	ONK02741.1	WP_039493804.1	WP_039493804.1		BPD_transp_1_N+BPD_transp_1
BSRU01000005.1	194918	196525	-1	354121	BSRU01000005.1:177568-196525	0	GLW38826.1	CDS	535	Pcaca04_27620	chromosome	GCA_030268765.1	dppA	0	linear	ABC transporter substrate-binding protein	555	Pectobacterium carotovorum subsp. carotovorum	bacteria>pseudomonadota>gammaproteobacteria>enterobacterales	Bacteria; Pseudomonadota; Gammaproteobacteria; Enterobacterales; Pectobacteriaceae; Pectobacterium	179	14	TRUE	GLW38826.1	ONK04288.1	KHN89631.1	KHN89631.1		SBP_bac_5
BSSL01000006.1	159781	161634	1	315680	BSSL01000006.1:159781-173573	0	GLX44573.1	CDS	617	Pcaca01_22410	chromosome	GCA_030269105.1		0	linear	type IV secretion protein Rhs	555	Pectobacterium carotovorum subsp. carotovorum	bacteria>pseudomonadota>gammaproteobacteria>enterobacterales	Bacteria; Pseudomonadota; Gammaproteobacteria; Enterobacterales; Pectobacteriaceae; Pectobacterium	132	0	TRUE	GLX44573.1	GLX44573.1	WP_102801051.1	WP_076526452.1	VgrG.1	Phage_GPD+Phage_base_V+Gp5_trimer_C
BSSL01000006.1	161643	162050	1	315680	BSSL01000006.1:159781-173573	0	GLX44574.1	CDS	135	Pcaca01_22420	chromosome	GCA_030269105.1		0	linear	hypothetical protein	555	Pectobacterium carotovorum subsp. carotovorum	bacteria>pseudomonadota>gammaproteobacteria>enterobacterales	Bacteria; Pseudomonadota; Gammaproteobacteria; Enterobacterales; Pectobacteriaceae; Pectobacterium	133	1	TRUE	GLX44574.1	WP_010287508.1	WP_048263412.1	WP_211135934.1	MOG1.1	DcrB
BSSL01000006.1	162062	163993	1	315680	BSSL01000006.1:159781-173573	0	GLX44575.1	CDS	643	Pcaca01_22430	chromosome	GCA_030269105.1		0	linear	hypothetical protein	555	Pectobacterium carotovorum subsp. carotovorum	bacteria>pseudomonadota>gammaproteobacteria>enterobacterales	Bacteria; Pseudomonadota; Gammaproteobacteria; Enterobacterales; Pectobacteriaceae; Pectobacterium	134	2	TRUE	GLX44575.1	GLX44575.1	GLX44575.1	GLX44575.1	PrePAARTM.1+PAAR.1+RHS_repeat.4	PAAR_motif+DUF6531+RHS_repeat+RHS_repeat+RHS_repeat
BSSL01000006.1	164093	166417	1	315680	BSSL01000006.1:159781-173573	0	GLX44576.1	CDS	774	Pcaca01_22440	chromosome	GCA_030269105.1		0	linear	hypothetical protein	555	Pectobacterium carotovorum subsp. carotovorum	bacteria>pseudomonadota>gammaproteobacteria>enterobacterales	Bacteria; Pseudomonadota; Gammaproteobacteria; Enterobacterales; Pectobacteriaceae; Pectobacterium	135	3	TRUE	GLX44576.1	GLX44576.1	MBQ4796559.1	WP_211224736.1	RHS_repeat.1+RHS_repeat.1+RHS_repeat.1+RHS_repeat.1+RHS_repeat.4+Tox-NucA.2	RHS_repeat+TEN_YD-shell+TEN_YD-shell+Endonuclea_NS_2
BSSL01000006.1	166421	166951	1	315680	BSSL01000006.1:159781-173573	0	GLX44577.1	CDS	176	Pcaca01_22450	chromosome	GCA_030269105.1		0	linear	hypothetical protein	555	Pectobacterium carotovorum subsp. carotovorum	bacteria>pseudomonadota>gammaproteobacteria>enterobacterales	Bacteria; Pseudomonadota; Gammaproteobacteria; Enterobacterales; Pectobacteriaceae; Pectobacterium	136	4	TRUE	GLX44577.1	GLX44577.1	GLX44577.1	WP_236611463.1	Imm-SUKH-SMI1.1	SUKH_6
BSSL01000006.1	167007	167162	-1	315680	BSSL01000006.1:159781-173573	0	GLX44578.1	CDS	51	Pcaca01_22460	chromosome	GCA_030269105.1		0	linear	hypothetical protein	555	Pectobacterium carotovorum subsp. carotovorum	bacteria>pseudomonadota>gammaproteobacteria>enterobacterales	Bacteria; Pseudomonadota; Gammaproteobacteria; Enterobacterales; Pectobacteriaceae; Pectobacterium	137	5	TRUE	GLX44578.1	GLX44578.1	WP_226294715.1	WP_250512936.1		SymE_toxin
BSSL01000006.1	168090	168527	1	315680	BSSL01000006.1:159781-173573	0	GLX44579.1	CDS	145	Pcaca01_22470	chromosome	GCA_030269105.1		0	linear	hypothetical protein	555	Pectobacterium carotovorum subsp. carotovorum	bacteria>pseudomonadota>gammaproteobacteria>enterobacterales	Bacteria; Pseudomonadota; Gammaproteobacteria; Enterobacterales; Pectobacteriaceae; Pectobacterium	138	6	TRUE	GLX44579.1	WP_102119584.1	WP_102119584.1	WP_102119584.1	Imm-SUKH-CF44.1	SUKH-3
BSSL01000006.1	168947	169477	1	315680	BSSL01000006.1:159781-173573	1	GLX44580.1	CDS	176	Pcaca01_22480	chromosome	GCA_030269105.1		0	linear	hypothetical protein	555	Pectobacterium carotovorum subsp. carotovorum	bacteria>pseudomonadota>gammaproteobacteria>enterobacterales	Bacteria; Pseudomonadota; Gammaproteobacteria; Enterobacterales; Pectobacteriaceae; Pectobacterium	139	7	TRUE	GLX44580.1	GLX44580.1	POD92205.1	POD92205.1	RHS_end.1
BSSL01000006.1	169495	169911	1	315680	BSSL01000006.1:159781-173573	0	GLX44581.1	CDS	138	Pcaca01_22490	chromosome	GCA_030269105.1		0	linear	hypothetical protein	555	Pectobacterium carotovorum subsp. carotovorum	bacteria>pseudomonadota>gammaproteobacteria>enterobacterales	Bacteria; Pseudomonadota; Gammaproteobacteria; Enterobacterales; Pectobacteriaceae; Pectobacterium	140	8	TRUE	GLX44581.1	GLX44581.1	MBQ4796556.1	EPA9747562.1	Imm22.4
BSSL01000006.1	170732	171064	1	315680	BSSL01000006.1:159781-173573	0	GLX44582.1	CDS	110	Pcaca01_22500	chromosome	GCA_030269105.1		0	linear	hypothetical protein	555	Pectobacterium carotovorum subsp. carotovorum	bacteria>pseudomonadota>gammaproteobacteria>enterobacterales	Bacteria; Pseudomonadota; Gammaproteobacteria; Enterobacterales; Pectobacteriaceae; Pectobacterium	141	9	TRUE	GLX44582.1	GLX44582.1	GLX44582.1	GLX44582.1	Tox-ART-HYD3.2	Tox-ART-HYD1
BSSL01000006.1	171153	171482	1	315680	BSSL01000006.1:159781-173573	0	GLX44583.1	CDS	109	Pcaca01_22510	chromosome	GCA_030269105.1		0	linear	hypothetical protein	555	Pectobacterium carotovorum subsp. carotovorum	bacteria>pseudomonadota>gammaproteobacteria>enterobacterales	Bacteria; Pseudomonadota; Gammaproteobacteria; Enterobacterales; Pectobacteriaceae; Pectobacterium	142	10	TRUE	GLX44583.1	MBQ4796555.1	WP_211046070.1	POD92210.1
BSSL01000006.1	172319	172477	1	315680	BSSL01000006.1:159781-173573	0	GLX44584.1	CDS	52	Pcaca01_22520	chromosome	GCA_030269105.1		0	linear	hypothetical protein	555	Pectobacterium carotovorum subsp. carotovorum	bacteria>pseudomonadota>gammaproteobacteria>enterobacterales	Bacteria; Pseudomonadota; Gammaproteobacteria; Enterobacterales; Pectobacteriaceae; Pectobacterium	143	11	TRUE	GLX44584.1	GLX44584.1	GLX44584.1	GLX44584.1	Tox-JAB2.1
BSSL01000006.1	172474	172785	1	315680	BSSL01000006.1:159781-173573	0	GLX44585.1	CDS	103	Pcaca01_22530	chromosome	GCA_030269105.1		0	linear	hypothetical protein	555	Pectobacterium carotovorum subsp. carotovorum	bacteria>pseudomonadota>gammaproteobacteria>enterobacterales	Bacteria; Pseudomonadota; Gammaproteobacteria; Enterobacterales; Pectobacteriaceae; Pectobacterium	144	12	TRUE	GLX44585.1	MBQ4796554.1	MBQ4796554.1	WP_218966885.1
BSSL01000006.1	172864	173019	-1	315680	BSSL01000006.1:159781-173573	0	GLX44586.1	CDS	51	Pcaca01_22540	chromosome	GCA_030269105.1		0	linear	hypothetical protein	555	Pectobacterium carotovorum subsp. carotovorum	bacteria>pseudomonadota>gammaproteobacteria>enterobacterales	Bacteria; Pseudomonadota; Gammaproteobacteria; Enterobacterales; Pectobacteriaceae; Pectobacterium	145	13	TRUE	GLX44586.1	GLX44586.1	WP_226294715.1	WP_250512936.1		SymE_toxin
BSSL01000006.1	173166	173573	1	315680	BSSL01000006.1:159781-173573	0	GLX44587.1	CDS	135	Pcaca01_22550	chromosome	GCA_030269105.1		0	linear	hypothetical protein	555	Pectobacterium carotovorum subsp. carotovorum	bacteria>pseudomonadota>gammaproteobacteria>enterobacterales	Bacteria; Pseudomonadota; Gammaproteobacteria; Enterobacterales; Pectobacteriaceae; Pectobacterium	146	14	TRUE	GLX44587.1	GLX44587.1	GLX44587.1	GLX44587.1	RHS_repeat.1+RHS_repeat.1	TEN_YD-shell
JAUOPI010000001.1	193040	194155	1	371765	JAUOPI010000001.1:193040-208918	0	MDO6459231.1	CDS	371	Q4485_00820	chromosome	GCA_030546905.1		0	linear	ABC transporter permease	3062678	Granulosicoccaceae sp. 1_MG-2023	bacteria>pseudomonadota>gammaproteobacteria>chromatiales	Bacteria; Pseudomonadota; Gammaproteobacteria; Chromatiales; Granulosicoccaceae	163	0	TRUE	MDO6459231.1	MDO6459231.1	MDO6459231.1	MDO6459231.1		ABC2_membrane_3
JAUOPI010000001.1	194280	194711	1	371765	JAUOPI010000001.1:193040-208918	0	MDO6459232.1	CDS	143	Q4485_00825	chromosome	GCA_030546905.1		0	linear	hypothetical protein	3062678	Granulosicoccaceae sp. 1_MG-2023	bacteria>pseudomonadota>gammaproteobacteria>chromatiales	Bacteria; Pseudomonadota; Gammaproteobacteria; Chromatiales; Granulosicoccaceae	164	1	TRUE	MDO6459232.1	MDO6459232.1	MDO6459232.1	MDO6459232.1		Pyr_redox_dim
JAUOPI010000001.1	194853	195404	1	371765	JAUOPI010000001.1:193040-208918	0	MDO6459233.1	CDS	183	Q4485_00830	chromosome	GCA_030546905.1		0	linear	DNA/RNA non-specific endonuclease	3062678	Granulosicoccaceae sp. 1_MG-2023	bacteria>pseudomonadota>gammaproteobacteria>chromatiales	Bacteria; Pseudomonadota; Gammaproteobacteria; Chromatiales; Granulosicoccaceae	165	2	TRUE	MDO6459233.1	MDO6459233.1	MDO6459233.1	MDO6459233.1	Tox-NucA.2	Endonuclea_NS_2
JAUOPI010000001.1	195459	196283	1	371765	JAUOPI010000001.1:193040-208918	0	MDO6459234.1	CDS	274	Q4485_00835	chromosome	GCA_030546905.1		0	linear	hypothetical protein	3062678	Granulosicoccaceae sp. 1_MG-2023	bacteria>pseudomonadota>gammaproteobacteria>chromatiales	Bacteria; Pseudomonadota; Gammaproteobacteria; Chromatiales; Granulosicoccaceae	166	3	TRUE	MDO6459234.1	MDO6459234.1	MDO6459234.1	MDO6459234.1	Imm36.1
JAUOPI010000001.1	196384	197037	1	371765	JAUOPI010000001.1:193040-208918	0	MDO6459235.1	CDS	217	Q4485_00840	chromosome	GCA_030546905.1		0	linear	hypothetical protein	3062678	Granulosicoccaceae sp. 1_MG-2023	bacteria>pseudomonadota>gammaproteobacteria>chromatiales	Bacteria; Pseudomonadota; Gammaproteobacteria; Chromatiales; Granulosicoccaceae	167	4	TRUE	MDO6459235.1	MDO6459235.1	MDO6459235.1	MDO6459235.1	Imm11.1	Imm11
JAUOPI010000001.1	197219	197425	1	371765	JAUOPI010000001.1:193040-208918	0	MDO6459236.1	CDS	68	Q4485_00845	chromosome	GCA_030546905.1		0	linear	hypothetical protein	3062678	Granulosicoccaceae sp. 1_MG-2023	bacteria>pseudomonadota>gammaproteobacteria>chromatiales	Bacteria; Pseudomonadota; Gammaproteobacteria; Chromatiales; Granulosicoccaceae	168	5	TRUE	MDO6459236.1	MDO6459236.1	MDO6459236.1	MDO6459236.1	REAse-5.1
JAUOPI010000001.1	197451	198656	1	371765	JAUOPI010000001.1:193040-208918	0	MDO6459237.1	CDS	401	Q4485_00850	chromosome	GCA_030546905.1		0	linear	hypothetical protein	3062678	Granulosicoccaceae sp. 1_MG-2023	bacteria>pseudomonadota>gammaproteobacteria>chromatiales	Bacteria; Pseudomonadota; Gammaproteobacteria; Chromatiales; Granulosicoccaceae	169	6	TRUE	MDO6459237.1	MDO6459237.1	MDO6459237.1	MDO6459237.1	REAse-5.1	Tox-REase-5
JAUOPI010000001.1	199142	199858	1	371765	JAUOPI010000001.1:193040-208918	1	MDO6459238.1	CDS	238	Q4485_00855	chromosome	GCA_030546905.1		0	linear	polymorphic toxin-type HINT domain-containing protein	3062678	Granulosicoccaceae sp. 1_MG-2023	bacteria>pseudomonadota>gammaproteobacteria>chromatiales	Bacteria; Pseudomonadota; Gammaproteobacteria; Chromatiales; Granulosicoccaceae	170	7	TRUE	MDO6459238.1	MDO6459238.1	MDO6459238.1	MDO6459238.1	HINT.2	PT-HINT
JAUOPI010000001.1	199900	200508	1	371765	JAUOPI010000001.1:193040-208918	0	MDO6459239.1	CDS	202	Q4485_00860	chromosome	GCA_030546905.1		0	linear	hypothetical protein	3062678	Granulosicoccaceae sp. 1_MG-2023	bacteria>pseudomonadota>gammaproteobacteria>chromatiales	Bacteria; Pseudomonadota; Gammaproteobacteria; Chromatiales; Granulosicoccaceae	171	8	TRUE	MDO6459239.1	MDO6459239.1	MDO6459239.1	MDO6459239.1	REase-DUF3883.1	NOV_C
JAUOPI010000001.1	201196	203025	-1	371765	JAUOPI010000001.1:193040-208918	0	MDO6459240.1	CDS	609	Q4485_00865	chromosome	GCA_030546905.1	glmS	0	linear	glutamine--fructose-6-phosphate transaminase (isomerizing)	3062678	Granulosicoccaceae sp. 1_MG-2023	bacteria>pseudomonadota>gammaproteobacteria>chromatiales	Bacteria; Pseudomonadota; Gammaproteobacteria; Chromatiales; Granulosicoccaceae	172	9	TRUE	MDO6459240.1	MDO6459240.1	MDO6459240.1	BBU37890.1	PTSIIA-gutA.1	GATase_6+SIS+SIS
JAUOPI010000001.1	203041	204405	-1	371765	JAUOPI010000001.1:193040-208918	0	MDO6459241.1	CDS	454	Q4485_00870	chromosome	GCA_030546905.1	glmU	0	linear	bifunctional UDP-N-acetylglucosamine diphosphorylase/glucosamine-1-phosphate N-acetyltransferase GlmU	3062678	Granulosicoccaceae sp. 1_MG-2023	bacteria>pseudomonadota>gammaproteobacteria>chromatiales	Bacteria; Pseudomonadota; Gammaproteobacteria; Chromatiales; Granulosicoccaceae	173	10	TRUE	MDO6459241.1	MDO6459241.1	MDO6459241.1	MDO6459241.1		NTP_transf_3+GMPPB_C+GMPPB_C+Hexapep
JAUOPI010000001.1	204636	205064	-1	371765	JAUOPI010000001.1:193040-208918	0	MDO6459242.1	CDS	142	Q4485_00875	chromosome	GCA_030546905.1		0	linear	F0F1 ATP synthase subunit epsilon	3062678	Granulosicoccaceae sp. 1_MG-2023	bacteria>pseudomonadota>gammaproteobacteria>chromatiales	Bacteria; Pseudomonadota; Gammaproteobacteria; Chromatiales; Granulosicoccaceae	174	11	TRUE	MDO6459242.1	MDO6459242.1	MDO6459242.1	MDO6459242.1		ATP-synt_DE_N+ATP-synt_DE
JAUOPI010000001.1	205080	206459	-1	371765	JAUOPI010000001.1:193040-208918	0	MDO6459243.1	CDS	459	Q4485_00880	chromosome	GCA_030546905.1	atpD	0	linear	F0F1 ATP synthase subunit beta	3062678	Granulosicoccaceae sp. 1_MG-2023	bacteria>pseudomonadota>gammaproteobacteria>chromatiales	Bacteria; Pseudomonadota; Gammaproteobacteria; Chromatiales; Granulosicoccaceae	175	12	TRUE	MDO6459243.1	MDO6459243.1	MDO6459243.1	MDO6459243.1		ATP-synt_ab_N+ATP-synt_ab+ATP-synt_VA_C
JAUOPI010000001.1	206501	207361	-1	371765	JAUOPI010000001.1:193040-208918	0	MDO6459244.1	CDS	286	Q4485_00885	chromosome	GCA_030546905.1	atpG	0	linear	F0F1 ATP synthase subunit gamma	3062678	Granulosicoccaceae sp. 1_MG-2023	bacteria>pseudomonadota>gammaproteobacteria>chromatiales	Bacteria; Pseudomonadota; Gammaproteobacteria; Chromatiales; Granulosicoccaceae	176	13	TRUE	MDO6459244.1	MDO6459244.1	MDO6459244.1	MDO6459244.1		ATP-synt
JAUOPI010000001.1	207377	208918	-1	371765	JAUOPI010000001.1:193040-208918	0	MDO6459245.1	CDS	513	Q4485_00890	chromosome	GCA_030546905.1	atpA	0	linear	F0F1 ATP synthase subunit alpha	3062678	Granulosicoccaceae sp. 1_MG-2023	bacteria>pseudomonadota>gammaproteobacteria>chromatiales	Bacteria; Pseudomonadota; Gammaproteobacteria; Chromatiales; Granulosicoccaceae	177	14	TRUE	MDO6459245.1	MDO6459245.1	MDO6459245.1	MDO6459245.1	A32.2	ATP-synt_ab_N+ATP-synt_ab+ATP-synt_ab_C
JAUPJA010000008.1	1	1318	1	144868	JAUPJA010000008.1:1-10985	0	MDO7432990.1	CDS	438	Q5X65_07535	chromosome	GCA_030554505.1		0	linear	DUF3990 domain-containing protein	470	Acinetobacter baumannii	bacteria>pseudomonadota>gammaproteobacteria>moraxellales	Bacteria; Pseudomonadota; Gammaproteobacteria; Moraxellales; Moraxellaceae; Acinetobacter; Acinetobacter calcoaceticus/baumannii complex	0	0	TRUE	MDO7432990.1	MDO7432990.1	MDO7432990.1	MDO7432990.1	Tox-ART-HYD2.1	DUF3990
JAUPJA010000008.1	1319	1633	1	144868	JAUPJA010000008.1:1-10985	0	MDO7432991.1	CDS	104	Q5X65_07540	chromosome	GCA_030554505.1		0	linear	hypothetical protein	470	Acinetobacter baumannii	bacteria>pseudomonadota>gammaproteobacteria>moraxellales	Bacteria; Pseudomonadota; Gammaproteobacteria; Moraxellales; Moraxellaceae; Acinetobacter; Acinetobacter calcoaceticus/baumannii complex	1	1	TRUE	MDO7432991.1	MDO7432991.1	MDO7432991.1	MDO7432991.1
JAUPJA010000008.1	1645	2175	1	144868	JAUPJA010000008.1:1-10985	0	MDO7432992.1	CDS	176	Q5X65_07545	chromosome	GCA_030554505.1		0	linear	hypothetical protein	470	Acinetobacter baumannii	bacteria>pseudomonadota>gammaproteobacteria>moraxellales	Bacteria; Pseudomonadota; Gammaproteobacteria; Moraxellales; Moraxellaceae; Acinetobacter; Acinetobacter calcoaceticus/baumannii complex	2	2	TRUE	MDO7432992.1	MDO7432992.1	MDO7432992.1	MDO7432992.1
JAUPJA010000008.1	2420	3193	1	144868	JAUPJA010000008.1:1-10985	1	MDO7432993.1	CDS	257	Q5X65_07550	chromosome	GCA_030554505.1		0	linear	hypothetical protein	470	Acinetobacter baumannii	bacteria>pseudomonadota>gammaproteobacteria>moraxellales	Bacteria; Pseudomonadota; Gammaproteobacteria; Moraxellales; Moraxellaceae; Acinetobacter; Acinetobacter calcoaceticus/baumannii complex	3	3	TRUE	MDO7432993.1	MDO7432993.1	MDO7432993.1	MDO7432993.1
JAUPJA010000008.1	3205	3573	1	144868	JAUPJA010000008.1:1-10985	0	MDO7432994.1	CDS	122	Q5X65_07555	chromosome	GCA_030554505.1		0	linear	immunity 22 family protein	470	Acinetobacter baumannii	bacteria>pseudomonadota>gammaproteobacteria>moraxellales	Bacteria; Pseudomonadota; Gammaproteobacteria; Moraxellales; Moraxellaceae; Acinetobacter; Acinetobacter calcoaceticus/baumannii complex	4	4	TRUE	MDO7432994.1	WP_033854010.1	WP_033854010.1	MBA4601982.1	Imm22.2	DUF4284
JAUPJA010000008.1	3813	4658	1	144868	JAUPJA010000008.1:1-10985	0	MDO7432995.1	CDS	281	Q5X65_07560	chromosome	GCA_030554505.1		0	linear	ADP-ribosylglycohydrolase family protein	470	Acinetobacter baumannii	bacteria>pseudomonadota>gammaproteobacteria>moraxellales	Bacteria; Pseudomonadota; Gammaproteobacteria; Moraxellales; Moraxellaceae; Acinetobacter; Acinetobacter calcoaceticus/baumannii complex	5	5	TRUE	MDO7432995.1	MDO7432995.1	MDO7432995.1	MDO7432995.1	ADP_ribosyl_GH.1	ADP_ribosyl_GH
JAUPJA010000008.1	4719	5435	-1	144868	JAUPJA010000008.1:1-10985	0	MDO7432996.1	CDS	238	Q5X65_07565	chromosome	GCA_030554505.1	trmB	0	linear	tRNA (guanosine(46)-N7)-methyltransferase TrmB	470	Acinetobacter baumannii	bacteria>pseudomonadota>gammaproteobacteria>moraxellales	Bacteria; Pseudomonadota; Gammaproteobacteria; Moraxellales; Moraxellaceae; Acinetobacter; Acinetobacter calcoaceticus/baumannii complex	6	6	TRUE	MDO7432996.1	MDO7432996.1	WP_016141670.1	WP_016141670.1		Methyltransf_4
JAUPJA010000008.1	5581	8019	1	144868	JAUPJA010000008.1:1-10985	0	MDO7432997.1	CDS	812	Q5X65_07570	chromosome	GCA_030554505.1		0	linear	ExeM/NucH family extracellular endonuclease	470	Acinetobacter baumannii	bacteria>pseudomonadota>gammaproteobacteria>moraxellales	Bacteria; Pseudomonadota; Gammaproteobacteria; Moraxellales; Moraxellaceae; Acinetobacter; Acinetobacter calcoaceticus/baumannii complex	7	7	TRUE	MDO7432997.1	MDO7432997.1	WP_301430872.1	WP_301430872.1	LTD.4+N-OB.3+Synaptojanin_CCR4.1	LTD+Exo_endo_phos
JAUPJA010000008.1	8228	8839	1	144868	JAUPJA010000008.1:1-10985	0	MDO7432998.1	CDS	203	Q5X65_07575	chromosome	GCA_030554505.1		0	linear	glutathione binding-like protein	470	Acinetobacter baumannii	bacteria>pseudomonadota>gammaproteobacteria>moraxellales	Bacteria; Pseudomonadota; Gammaproteobacteria; Moraxellales; Moraxellaceae; Acinetobacter; Acinetobacter calcoaceticus/baumannii complex	8	8	TRUE	MDO7432998.1	WP_000781338.1	WP_016141668.1	WP_016141668.1		GST_N+GST_C
JAUPJA010000008.1	8902	9246	-1	144868	JAUPJA010000008.1:1-10985	0	MDO7432999.1	CDS	114	Q5X65_07580	chromosome	GCA_030554505.1		0	linear	hypothetical protein	470	Acinetobacter baumannii	bacteria>pseudomonadota>gammaproteobacteria>moraxellales	Bacteria; Pseudomonadota; Gammaproteobacteria; Moraxellales; Moraxellaceae; Acinetobacter; Acinetobacter calcoaceticus/baumannii complex	9	9	TRUE	MDO7432999.1	MCT9389547.1	WP_001037895.1	WP_001037895.1
JAUPJA010000008.1	9420	10985	-1	144868	JAUPJA010000008.1:1-10985	0	MDO7433000.1	CDS	521	Q5X65_07585	chromosome	GCA_030554505.1	ahpF	0	linear	alkyl hydroperoxide reductase subunit F	470	Acinetobacter baumannii	bacteria>pseudomonadota>gammaproteobacteria>moraxellales	Bacteria; Pseudomonadota; Gammaproteobacteria; Moraxellales; Moraxellaceae; Acinetobacter; Acinetobacter calcoaceticus/baumannii complex	10	10	TRUE	MDO7433000.1	MDO7433000.1	MDO7433000.1	MDO7433000.1	FAD-NAD-dep-oxidoreductase.1	Thioredoxin_3+Pyr_redox_2
ABLQBM010000037.1	37	606	1	10017	ABLQBM010000037.1:37-10017	0	EKY3200883.1	CDS	189	RBA31_004046	chromosome	GCA_030736235.1		0	linear	VgrG protein	413502	Cronobacter turicensis	bacteria>pseudomonadota>gammaproteobacteria>enterobacterales	Bacteria; Pseudomonadota; Gammaproteobacteria; Enterobacterales; Enterobacteriaceae; Cronobacter	0	0	FALSE	EKY3200883.1	EKY3200883.1	EOC5808403.1	EOC5808403.1		Gp5_trimer_C
ABLQBM010000037.1	603	1034	1	10017	ABLQBM010000037.1:37-10017	0	EKY3200884.1	CDS	143	RBA31_004047	chromosome	GCA_030736235.1		0	linear	DUF1795 domain-containing protein	413502	Cronobacter turicensis	bacteria>pseudomonadota>gammaproteobacteria>enterobacterales	Bacteria; Pseudomonadota; Gammaproteobacteria; Enterobacterales; Enterobacteriaceae; Cronobacter	1	1	FALSE	EKY3200884.1	EKY3200884.1	WP_004387871.1	WP_004247655.1	MOG1.1	DcrB
ABLQBM010000037.1	1037	5608	1	10017	ABLQBM010000037.1:37-10017	1	EKY3200885.1	CDS	1523	RBA31_004048	chromosome	GCA_030736235.1		0	linear	RHS repeat protein	413502	Cronobacter turicensis	bacteria>pseudomonadota>gammaproteobacteria>enterobacterales	Bacteria; Pseudomonadota; Gammaproteobacteria; Enterobacterales; Enterobacteriaceae; Cronobacter	2	2	FALSE	EKY3200885.1	EKY3200885.1	EKY3200885.1	WP_256260484.1	PrePAARTM.2+PAAR.1+PAAR.1+RHS_repeat.1+RHS_repeat.4+RHS_repeat.4+RHS_repeat.4	PAAR_motif+DUF6531+RHS_repeat+RHS_repeat+RHS_repeat+TEN_YD-shell
ABLQBM010000037.1	5605	6003	1	10017	ABLQBM010000037.1:37-10017	0	EKY3200886.1	CDS	132	RBA31_004049	chromosome	GCA_030736235.1		0	linear	immunity 22 family protein	413502	Cronobacter turicensis	bacteria>pseudomonadota>gammaproteobacteria>enterobacterales	Bacteria; Pseudomonadota; Gammaproteobacteria; Enterobacterales; Enterobacteriaceae; Cronobacter	3	3	FALSE	EKY3200886.1	ELQ6023131.1	WP_105700071.1	WP_289064368.1	Imm22.1	DUF4284
ABLQBM010000037.1	6220	6504	1	10017	ABLQBM010000037.1:37-10017	0	EKY3200887.1	CDS	94	RBA31_004050	chromosome	GCA_030736235.1		0	linear	hypothetical protein	413502	Cronobacter turicensis	bacteria>pseudomonadota>gammaproteobacteria>enterobacterales	Bacteria; Pseudomonadota; Gammaproteobacteria; Enterobacterales; Enterobacteriaceae; Cronobacter	4	4	FALSE	EKY3200887.1	EKY3200887.1	EKY3200887.1	QTD91335.1	CHTH.2	Xre_MbcA_ParS_C
ABLQBM010000037.1	6642	7196	1	10017	ABLQBM010000037.1:37-10017	0	EKY3200888.1	CDS	184	RBA31_004051	chromosome	GCA_030736235.1		0	linear	hypothetical protein	413502	Cronobacter turicensis	bacteria>pseudomonadota>gammaproteobacteria>enterobacterales	Bacteria; Pseudomonadota; Gammaproteobacteria; Enterobacterales; Enterobacteriaceae; Cronobacter	5	5	FALSE	EKY3200888.1	EKY3200888.1	EOC5808412.1	EOC5808412.1	Imm11.3	Imm11
ABLQBM010000037.1	7321	8784	1	10017	ABLQBM010000037.1:37-10017	0	EKY3200889.1	CDS	487	RBA31_004052	chromosome	GCA_030736235.1		0	linear	RHS domain-containing protein	413502	Cronobacter turicensis	bacteria>pseudomonadota>gammaproteobacteria>enterobacterales	Bacteria; Pseudomonadota; Gammaproteobacteria; Enterobacterales; Enterobacteriaceae; Cronobacter	6	6	FALSE	EKY3200889.1	EKY3200889.1	EKY3200889.1	WP_144235928.1	RHS_repeat.1+RHS_repeat.4+Tox-WHH.2	RHS_repeat+RHS+WHH
ABLQBM010000037.1	8795	9280	1	10017	ABLQBM010000037.1:37-10017	0	EKY3200890.1	CDS	161	RBA31_004053	chromosome	GCA_030736235.1		0	linear	SMI1/KNR4 family protein	413502	Cronobacter turicensis	bacteria>pseudomonadota>gammaproteobacteria>enterobacterales	Bacteria; Pseudomonadota; Gammaproteobacteria; Enterobacterales; Enterobacteriaceae; Cronobacter	7	7	FALSE	EKY3200890.1	EKY3200890.1	EKY3200890.1	TXK74409.1	Imm-SUKH-SMI1.1	SMI1_KNR4
ABLQBM010000037.1	9779	10017	1	10017	ABLQBM010000037.1:37-10017	0	EKY3200891.1	CDS	80	RBA31_004054	chromosome	GCA_030736235.1		0	linear	hypothetical protein	413502	Cronobacter turicensis	bacteria>pseudomonadota>gammaproteobacteria>enterobacterales	Bacteria; Pseudomonadota; Gammaproteobacteria; Enterobacterales; Enterobacteriaceae; Cronobacter	8	8	FALSE	EKY3200891.1	EKY3200891.1	EKY3200891.1	EKY3200891.1	RHS_repeat.1	RHS_repeat+RHS_repeat
JAUSYX010000001.1	629982	630893	1	4120268	JAUSYX010000001.1:629982-643633	0	MDQ0926535.1	CDS	303	QFZ25_000595	chromosome	GCA_030817145.1		0	linear	diacylglycerol kinase (ATP)	1452	Bacillus atrophaeus	bacteria>bacillota>bacilli>bacillales	Bacteria; Bacillota; Bacilli; Bacillales; Bacillaceae; Bacillus	594	0	TRUE	MDQ0926535.1	MDQ0926535.1	WP_010333270.1	WP_010333270.1	DAGKIN.1	DAGK_cat+YegS_C
JAUSYX010000001.1	630949	632331	1	4120268	JAUSYX010000001.1:629982-643633	0	MDQ0926536.1	CDS	460	QFZ25_000596	chromosome	GCA_030817145.1		0	linear	23S rRNA (uracil1939-C5)-methyltransferase	1452	Bacillus atrophaeus	bacteria>bacillota>bacilli>bacillales	Bacteria; Bacillota; Bacilli; Bacillales; Bacillaceae; Bacillus	595	1	TRUE	MDQ0926536.1	MDQ0926536.1	WP_282627515.1	WP_282627515.1	TRAM.1+METHYLASE.2	TRAM+tRNA_U5-meth_tr
JAUSYX010000001.1	632747	634885	1	4120268	JAUSYX010000001.1:629982-643633	0	MDQ0926537.1	CDS	712	QFZ25_000597	chromosome	GCA_030817145.1		0	linear	superfamily I DNA and RNA helicase	1452	Bacillus atrophaeus	bacteria>bacillota>bacilli>bacillales	Bacteria; Bacillota; Bacilli; Bacillales; Bacillaceae; Bacillus	596	2	TRUE	MDQ0926537.1	MDQ0926537.1	MDQ0926537.1	MDQ0926537.1	SFI-ATPase.3	UvrD-helicase+UvrD_C_2
JAUSYX010000001.1	634878	635552	1	4120268	JAUSYX010000001.1:629982-643633	0	MDQ0926538.1	CDS	224	QFZ25_000598	chromosome	GCA_030817145.1		0	linear	hypothetical protein	1452	Bacillus atrophaeus	bacteria>bacillota>bacilli>bacillales	Bacteria; Bacillota; Bacilli; Bacillales; Bacillaceae; Bacillus	597	3	TRUE	MDQ0926538.1	MDQ0926538.1	MDQ0926538.1	MDQ0926538.1		DUF2290
JAUSYX010000001.1	635676	635987	-1	4120268	JAUSYX010000001.1:629982-643633	0	MDQ0926539.1	CDS	103	QFZ25_000599	chromosome	GCA_030817145.1		0	linear	hypothetical protein	1452	Bacillus atrophaeus	bacteria>bacillota>bacilli>bacillales	Bacteria; Bacillota; Bacilli; Bacillales; Bacillaceae; Bacillus	598	4	TRUE	MDQ0926539.1	MDQ0926539.1	MDQ0926539.1	MDQ0926539.1		RapH_N
JAUSYX010000001.1	636167	636472	-1	4120268	JAUSYX010000001.1:629982-643633	0	MDQ0926540.1	CDS	101	QFZ25_000600	chromosome	GCA_030817145.1		0	linear	uncharacterized protein YjcR	1452	Bacillus atrophaeus	bacteria>bacillota>bacilli>bacillales	Bacteria; Bacillota; Bacilli; Bacillales; Bacillaceae; Bacillus	599	5	TRUE	MDQ0926540.1	MDQ0926540.1	WP_088111387.1	WP_088111387.1		YeeD
JAUSYX010000001.1	636624	637019	-1	4120268	JAUSYX010000001.1:629982-643633	0	MDQ0926541.1	CDS	131	QFZ25_000601	chromosome	GCA_030817145.1		0	linear	hypothetical protein	1452	Bacillus atrophaeus	bacteria>bacillota>bacilli>bacillales	Bacteria; Bacillota; Bacilli; Bacillales; Bacillaceae; Bacillus	600	6	TRUE	MDQ0926541.1	MDQ0926541.1	WP_259425110.1	MBA4601982.1	Imm22.2	DUF4284
JAUSYX010000001.1	637032	638921	-1	4120268	JAUSYX010000001.1:629982-643633	1	MDQ0926542.1	CDS	629	QFZ25_000602	chromosome	GCA_030817145.1		0	linear	putative ribonuclease toxin of YeeF-YezG toxin-antitoxin module	1452	Bacillus atrophaeus	bacteria>bacillota>bacilli>bacillales	Bacteria; Bacillota; Bacilli; Bacillales; Bacillaceae; Bacillus	601	7	TRUE	WP_307441525.1	MDQ0926542.1	WP_198097581.1	WP_247072127.1	WXG_LxG.1+PT-COG5412.1	LXG
JAUSYX010000001.1	639115	639993	1	4120268	JAUSYX010000001.1:629982-643633	0	MDQ0926543.1	CDS	292	QFZ25_000603	chromosome	GCA_030817145.1		0	linear	hypothetical protein	1452	Bacillus atrophaeus	bacteria>bacillota>bacilli>bacillales	Bacteria; Bacillota; Bacilli; Bacillales; Bacillaceae; Bacillus	602	8	TRUE	MDQ0926543.1	MDQ0926543.1	ATO29998.1	ATO29998.1		APH
JAUSYX010000001.1	640131	641261	1	4120268	JAUSYX010000001.1:629982-643633	0	MDQ0926544.1	CDS	376	QFZ25_000604	chromosome	GCA_030817145.1		0	linear	response regulator aspartate phosphatase H	1452	Bacillus atrophaeus	bacteria>bacillota>bacilli>bacillales	Bacteria; Bacillota; Bacilli; Bacillales; Bacillaceae; Bacillus	603	9	TRUE	MDQ0926544.1	MDQ0926544.1	WP_150224804.1	WP_268335087.1	TPR.3+TPR.3	RapH_N+TPR_12+Cohesin_load
JAUSYX010000001.1	641251	641379	1	4120268	JAUSYX010000001.1:629982-643633	0	MDQ0926545.1	CDS	42	QFZ25_000605	chromosome	GCA_030817145.1		0	linear	hypothetical protein	1452	Bacillus atrophaeus	bacteria>bacillota>bacilli>bacillales	Bacteria; Bacillota; Bacilli; Bacillales; Bacillaceae; Bacillus	604	10	TRUE	MDQ0926545.1	MDQ0926545.1	WP_003328410.1	WP_003328410.1
JAUSYX010000001.1	641627	642346	1	4120268	JAUSYX010000001.1:629982-643633	0	MDQ0926546.1	CDS	239	QFZ25_000606	chromosome	GCA_030817145.1		0	linear	YebC/PmpR family DNA-binding regulatory protein	1452	Bacillus atrophaeus	bacteria>bacillota>bacilli>bacillales	Bacteria; Bacillota; Bacilli; Bacillales; Bacillaceae; Bacillus	605	11	TRUE	MDQ0926546.1	WP_061671056.1	TDO08418.1	TDO08418.1		TACO1_YebC_N+Transcrip_reg
JAUSYX010000001.1	642446	642892	-1	4120268	JAUSYX010000001.1:629982-643633	0	MDQ0926547.1	CDS	148	QFZ25_000607	chromosome	GCA_030817145.1		0	linear	transposase-like protein	1452	Bacillus atrophaeus	bacteria>bacillota>bacilli>bacillales	Bacteria; Bacillota; Bacilli; Bacillales; Bacillaceae; Bacillus	606	12	TRUE	MDQ0926547.1	MDQ0926547.1	MDQ0926547.1	MDQ0926547.1	HIN-HTH.1	HTH_28+rve+rve_3
JAUSYX010000001.1	642486	642600	1	4120268	JAUSYX010000001.1:629982-643633	0		misc_feature	115	JAUSYX010000001.1.001280	chromosome	GCA_030817145.1		0	linear		1452	Bacillus atrophaeus	bacteria>bacillota>bacilli>bacillales	Bacteria; Bacillota; Bacilli; Bacillales; Bacillaceae; Bacillus	9	13	TRUE
JAUSYX010000001.1	643138	643386	1	4120268	JAUSYX010000001.1:629982-643633	0	MDQ0926548.1	CDS	82	QFZ25_000608	chromosome	GCA_030817145.1		0	linear	spore coat protein JA	1452	Bacillus atrophaeus	bacteria>bacillota>bacilli>bacillales	Bacteria; Bacillota; Bacilli; Bacillales; Bacillaceae; Bacillus	607	14	TRUE	MDQ0926548.1	MDQ0926548.1	WP_144664914.1	WP_144664914.1		CotJA
JAUSYX010000001.1	643331	643633	1	4120268	JAUSYX010000001.1:629982-643633	0	MDQ0926549.1	CDS	100	QFZ25_000609	chromosome	GCA_030817145.1		0	linear	spore coat protein JB	1452	Bacillus atrophaeus	bacteria>bacillota>bacilli>bacillales	Bacteria; Bacillota; Bacilli; Bacillales; Bacillaceae; Bacillus	608	15	TRUE	MDQ0926549.1	MDQ0926549.1	MBP3048538.1	MBP3048538.1	Imm20.1	CotJB
JAHLCV010000002.1	2138066	2138839	-1	2926381	JAHLCV010000002.1:2138066-2158326	0	MDR8041688.1	CDS	257	KPA93_14435	chromosome	GCA_031500495.1	livG	0	linear	high-affinity branched-chain amino acid ABC transporter ATP-binding protein LivG	95486	Burkholderia cenocepacia	bacteria>pseudomonadota>betaproteobacteria>burkholderiales	Bacteria; Pseudomonadota; Betaproteobacteria; Burkholderiales; Burkholderiaceae; Burkholderia; Burkholderia cepacia complex	1850	0	TRUE	MDR8041688.1	WP_006480715.1	WP_006480715.1	WP_289350814.1	SbcC.1+ABC-ATPase.3	ABC_tran+BCA_ABC_TP_C
JAHLCV010000002.1	2138836	2140107	-1	2926381	JAHLCV010000002.1:2138066-2158326	0	MDR8041689.1	CDS	423	KPA93_14440	chromosome	GCA_031500495.1		0	linear	high-affinity branched-chain amino acid ABC transporter permease LivM	95486	Burkholderia cenocepacia	bacteria>pseudomonadota>betaproteobacteria>burkholderiales	Bacteria; Pseudomonadota; Betaproteobacteria; Burkholderiales; Burkholderiaceae; Burkholderia; Burkholderia cepacia complex	1851	1	TRUE	MDR8041689.1	WP_006480714.1	HEM7881726.1	HEM7881726.1		DUF3382+BPD_transp_2
JAHLCV010000002.1	2140119	2141045	-1	2926381	JAHLCV010000002.1:2138066-2158326	0	MDR8041690.1	CDS	308	KPA93_14445	chromosome	GCA_031500495.1	livH	0	linear	high-affinity branched-chain amino acid ABC transporter permease LivH	95486	Burkholderia cenocepacia	bacteria>pseudomonadota>betaproteobacteria>burkholderiales	Bacteria; Pseudomonadota; Betaproteobacteria; Burkholderiales; Burkholderiaceae; Burkholderia; Burkholderia cepacia complex	1852	2	TRUE	MDR8041690.1	WP_023475663.1	WP_023475663.1	SPF19783.1		BPD_transp_2
JAHLCV010000002.1	2141229	2142347	-1	2926381	JAHLCV010000002.1:2138066-2158326	0	MDR8041691.1	CDS	372	KPA93_14450	chromosome	GCA_031500495.1		0	linear	branched-chain amino acid ABC transporter substrate-binding protein	95486	Burkholderia cenocepacia	bacteria>pseudomonadota>betaproteobacteria>burkholderiales	Bacteria; Pseudomonadota; Betaproteobacteria; Burkholderiales; Burkholderiaceae; Burkholderia; Burkholderia cepacia complex	1853	3	TRUE	MDR8041691.1	WP_006480712.1	WP_006480712.1	WP_006480712.1	PBPI.2	Peripla_BP_6
JAHLCV010000002.1	2143132	2143785	1	2926381	JAHLCV010000002.1:2138066-2158326	0	MDR8041692.1	CDS	217	KPA93_14455	chromosome	GCA_031500495.1		0	linear	hypothetical protein	95486	Burkholderia cenocepacia	bacteria>pseudomonadota>betaproteobacteria>burkholderiales	Bacteria; Pseudomonadota; Betaproteobacteria; Burkholderiales; Burkholderiaceae; Burkholderia; Burkholderia cepacia complex	1854	4	TRUE	MDR8041692.1	WP_105797892.1	RQU88596.1	RQU88596.1
JAHLCV010000002.1	2143945	2144313	-1	2926381	JAHLCV010000002.1:2138066-2158326	0	MDR8041693.1	CDS	122	KPA93_14460	chromosome	GCA_031500495.1		0	linear	hypothetical protein	95486	Burkholderia cenocepacia	bacteria>pseudomonadota>betaproteobacteria>burkholderiales	Bacteria; Pseudomonadota; Betaproteobacteria; Burkholderiales; Burkholderiaceae; Burkholderia; Burkholderia cepacia complex	1855	5	TRUE	MDR8041693.1	WP_034175387.1	WP_323610840.1	WP_323610840.1
JAHLCV010000002.1	2144652	2145029	-1	2926381	JAHLCV010000002.1:2138066-2158326	0	MDR8041694.1	CDS	125	KPA93_14465	chromosome	GCA_031500495.1		0	linear	immunity 22 family protein	95486	Burkholderia cenocepacia	bacteria>pseudomonadota>betaproteobacteria>burkholderiales	Bacteria; Pseudomonadota; Betaproteobacteria; Burkholderiales; Burkholderiaceae; Burkholderia; Burkholderia cepacia complex	1856	6	TRUE	MDR8041694.1	WP_034175188.1	WP_089489618.1	MBA4601982.1	Imm22.2	DUF4284
JAHLCV010000002.1	2145036	2149409	-1	2926381	JAHLCV010000002.1:2138066-2158326	1	MDR8041695.1	CDS	1457	KPA93_14470	chromosome	GCA_031500495.1		0	linear	PAAR domain-containing protein	95486	Burkholderia cenocepacia	bacteria>pseudomonadota>betaproteobacteria>burkholderiales	Bacteria; Pseudomonadota; Betaproteobacteria; Burkholderiales; Burkholderiaceae; Burkholderia; Burkholderia cepacia complex	1857	7	TRUE	MDR8041695.1	MDR8041695.1	WP_230950495.1	WP_071680594.1	PrePAARTM.2+PAAR.1+PAAR.1+RHS_repeat.1+RHS_repeat.1+RHS_repeat.1+RHS_repeat.4+RHS_repeat.4+RHS_repeat.4	prePAAR_I+PAAR_motif+DUF6531+TEN_YD-shell+TEN_YD-shell+RHS_repeat+RHS_repeat+RHS_repeat+TEN_YD-shell+TEN_YD-shell
JAHLCV010000002.1	2149549	2149971	-1	2926381	JAHLCV010000002.1:2138066-2158326	0	MDR8041696.1	CDS	140	KPA93_14475	chromosome	GCA_031500495.1		0	linear	DcrB-related protein	95486	Burkholderia cenocepacia	bacteria>pseudomonadota>betaproteobacteria>burkholderiales	Bacteria; Pseudomonadota; Betaproteobacteria; Burkholderiales; Burkholderiaceae; Burkholderia; Burkholderia cepacia complex	1858	8	TRUE	MDR8041696.1	WP_006480709.1	WP_089489619.1	WP_211135934.1	MOG1.1	DcrB
JAHLCV010000002.1	2150000	2152120	-1	2926381	JAHLCV010000002.1:2138066-2158326	0	MDR8041697.1	CDS	706	KPA93_14480	chromosome	GCA_031500495.1		0	linear	type VI secretion system tip protein VgrG	95486	Burkholderia cenocepacia	bacteria>pseudomonadota>betaproteobacteria>burkholderiales	Bacteria; Pseudomonadota; Betaproteobacteria; Burkholderiales; Burkholderiaceae; Burkholderia; Burkholderia cepacia complex	1859	9	TRUE	MDR8041697.1	WP_310640916.1	WP_036029920.1	WP_036029920.1	VgrG.1	Phage_GPD+Phage_base_V+Gp5_trimer_C
JAHLCV010000002.1	2152521	2153033	-1	2926381	JAHLCV010000002.1:2138066-2158326	0	MDR8041698.1	CDS	170	KPA93_14485	chromosome	GCA_031500495.1		0	linear	OmpA family protein	95486	Burkholderia cenocepacia	bacteria>pseudomonadota>betaproteobacteria>burkholderiales	Bacteria; Pseudomonadota; Betaproteobacteria; Burkholderiales; Burkholderiaceae; Burkholderia; Burkholderia cepacia complex	1860	10	TRUE	MDR8041698.1	WP_011547147.1	HEM7881717.1	HEM7881717.1	OmpA.1	OmpA
JAHLCV010000002.1	2153120	2154388	-1	2926381	JAHLCV010000002.1:2138066-2158326	0	MDR8041699.1	CDS	422	KPA93_14490	chromosome	GCA_031500495.1		0	linear	diguanylate cyclase	95486	Burkholderia cenocepacia	bacteria>pseudomonadota>betaproteobacteria>burkholderiales	Bacteria; Pseudomonadota; Betaproteobacteria; Burkholderiales; Burkholderiaceae; Burkholderia; Burkholderia cepacia complex	1861	11	TRUE	MDR8041699.1	WP_310640914.1	WP_105797893.1	WP_105797893.1	HAMP.1+GGDEF.1	CHASE8+HAMP+GGDEF
JAHLCV010000002.1	2154385	2155080	-1	2926381	JAHLCV010000002.1:2138066-2158326	0	MDR8041700.1	CDS	231	KPA93_14495	chromosome	GCA_031500495.1		0	linear	YfiR family protein	95486	Burkholderia cenocepacia	bacteria>pseudomonadota>betaproteobacteria>burkholderiales	Bacteria; Pseudomonadota; Betaproteobacteria; Burkholderiales; Burkholderiaceae; Burkholderia; Burkholderia cepacia complex	1862	12	TRUE	MDR8041700.1	WP_023475656.1	EAY66538.1	EAY66538.1		DUF4154
JAHLCV010000002.1	2155893	2157134	1	2926381	JAHLCV010000002.1:2138066-2158326	0	MDR8041701.1	CDS	413	KPA93_14500	chromosome	GCA_031500495.1		0	linear	FAD-binding oxidoreductase	95486	Burkholderia cenocepacia	bacteria>pseudomonadota>betaproteobacteria>burkholderiales	Bacteria; Pseudomonadota; Betaproteobacteria; Burkholderiales; Burkholderiaceae; Burkholderia; Burkholderia cepacia complex	1863	13	TRUE	MDR8041701.1	WP_310640911.1	WP_310640911.1	WP_310640911.1	FAD-NAD-dep-oxidoreductase.1	DAO
JAHLCV010000002.1	2157181	2158326	-1	2926381	JAHLCV010000002.1:2138066-2158326	0	MDR8041702.1	CDS	381	KPA93_14505	chromosome	GCA_031500495.1		0	linear	alpha-hydroxy-acid oxidizing protein	95486	Burkholderia cenocepacia	bacteria>pseudomonadota>betaproteobacteria>burkholderiales	Bacteria; Pseudomonadota; Betaproteobacteria; Burkholderiales; Burkholderiaceae; Burkholderia; Burkholderia cepacia complex	1864	14	TRUE	MDR8041702.1	WP_310640910.1	WP_006480704.1	WP_006480704.1		FMN_dh
JAVLRY010000008.1	174181	175089	-1	183989	JAVLRY010000008.1:174181-183989	0	MDR9797509.1	CDS	302	Q4O60_13745	chromosome	GCA_031584105.1	murQ	0	linear	N-acetylmuramic acid 6-phosphate etherase	33936	Aeribacillus pallidus	bacteria>bacillota>bacilli>bacillales	Bacteria; Bacillati; Bacillota; Bacilli; Bacillales; Bacillaceae; Aeribacillus	152	0	TRUE	MDR9797509.1	MDR9797509.1	MDR9797509.1	MDR9797509.1		GKRP_SIS_N+SIS+GKRP-like_C
JAVLRY010000008.1	175092	176159	-1	183989	JAVLRY010000008.1:174181-183989	0	MDR9797510.1	CDS	355	Q4O60_13750	chromosome	GCA_031584105.1		0	linear	MupG family TIM beta-alpha barrel fold protein	33936	Aeribacillus pallidus	bacteria>bacillota>bacilli>bacillales	Bacteria; Bacillati; Bacillota; Bacilli; Bacillales; Bacillaceae; Aeribacillus	153	1	TRUE	MDR9797510.1	MDR9797510.1	WP_311066753.1	WP_311066753.1		MupG_N+MupG_C
JAVLRY010000008.1	176255	177628	-1	183989	JAVLRY010000008.1:174181-183989	0	MDR9797511.1	CDS	457	Q4O60_13755	chromosome	GCA_031584105.1		0	linear	PTS transporter subunit EIIC	33936	Aeribacillus pallidus	bacteria>bacillota>bacilli>bacillales	Bacteria; Bacillati; Bacillota; Bacilli; Bacillales; Bacillaceae; Aeribacillus	154	2	TRUE	MDR9797511.1	BBU37897.1	BBU37897.1	BBU37897.1	PTSEIIB.1+PTSEIIC.1	PTS_EIIB+PTS_EIIC
JAVLRY010000008.1	177905	178105	1	183989	JAVLRY010000008.1:174181-183989	0		PSE	201	Q4O60_13760	chromosome	GCA_031584105.1		0	linear	hypothetical protein	33936	Aeribacillus pallidus	bacteria>bacillota>bacilli>bacillales	Bacteria; Bacillati; Bacillota; Bacilli; Bacillales; Bacillaceae; Aeribacillus	5	3	TRUE
JAVLRY010000008.1	178386	178793	1	183989	JAVLRY010000008.1:174181-183989	0	MDR9797512.1	CDS	135	Q4O60_13765	chromosome	GCA_031584105.1		0	linear	hypothetical protein	33936	Aeribacillus pallidus	bacteria>bacillota>bacilli>bacillales	Bacteria; Bacillati; Bacillota; Bacilli; Bacillales; Bacillaceae; Aeribacillus	155	4	TRUE	MDR9797512.1	MDR9797512.1	MDR9797512.1	MDR9797512.1
JAVLRY010000008.1	178872	179000	1	183989	JAVLRY010000008.1:174181-183989	0	MDR9797513.1	CDS	42	Q4O60_13770	chromosome	GCA_031584105.1		0	linear	hypothetical protein	33936	Aeribacillus pallidus	bacteria>bacillota>bacilli>bacillales	Bacteria; Bacillati; Bacillota; Bacilli; Bacillales; Bacillaceae; Aeribacillus	156	5	TRUE	MDR9797513.1	BBU37894.1	BBU37894.1	BBU37894.1
JAVLRY010000008.1	179553	181388	-1	183989	JAVLRY010000008.1:174181-183989	0	MDR9797514.1	CDS	611	Q4O60_13775	chromosome	GCA_031584105.1		0	linear	APC family permease	33936	Aeribacillus pallidus	bacteria>bacillota>bacilli>bacillales	Bacteria; Bacillati; Bacillota; Bacilli; Bacillales; Bacillaceae; Aeribacillus	157	6	TRUE	MDR9797514.1	MDR9797514.1	MDR9797514.1	WP_135010085.1	DAM-Chlorophyte.1	AA_permease_2
JAVLRY010000008.1	181533	181676	-1	183989	JAVLRY010000008.1:174181-183989	0		regulatory	144	JAVLRY010000008.1.000347	chromosome	GCA_031584105.1		0	linear	COORDINATES: nucleotide motif:Rfam:14.4:RF00379	33936	Aeribacillus pallidus	bacteria>bacillota>bacilli>bacillales	Bacteria; Bacillati; Bacillota; Bacilli; Bacillales; Bacillaceae; Aeribacillus	0	7	TRUE
JAVLRY010000008.1	182021	182395	-1	183989	JAVLRY010000008.1:174181-183989	0	MDR9797515.1	CDS	124	Q4O60_13780	chromosome	GCA_031584105.1		0	linear	immunity 22 family protein	33936	Aeribacillus pallidus	bacteria>bacillota>bacilli>bacillales	Bacteria; Bacillati; Bacillota; Bacilli; Bacillales; Bacillaceae; Aeribacillus	158	8	TRUE	MDR9797515.1	MDR9797515.1	BBU37892.1	MBA4601982.1	Imm22.2	DUF4284
JAVLRY010000008.1	182422	183989	-1	183989	JAVLRY010000008.1:174181-183989	1	MDR9797516.1	CDS	521	Q4O60_13785	chromosome	GCA_031584105.1		0	linear	hypothetical protein	33936	Aeribacillus pallidus	bacteria>bacillota>bacilli>bacillales	Bacteria; Bacillati; Bacillota; Bacilli; Bacillales; Bacillaceae; Aeribacillus	159	9	TRUE	MDR9797516.1	MDR9797516.1	BBU37891.1	WP_244499244.1	PT-TG.1
JAVLRZ010000107.1	1	371	1	8789	JAVLRZ010000107.1:1-8655	0	MDR9794683.1	CDS	122	Q8A72_17545	chromosome	GCA_031584155.1		0	linear	transposase	33936	Aeribacillus pallidus	bacteria>bacillota>bacilli>bacillales	Bacteria; Bacillati; Bacillota; Bacilli; Bacillales; Bacillaceae; Aeribacillus	0	0	FALSE	MDR9794683.1	MDR9794683.1	MDR9794683.1	MDR9794683.1		DDE_Tnp_1_6
JAVLRZ010000107.1	1363	1922	1	8789	JAVLRZ010000107.1:1-8655	0		repeat_region	560	JAVLRZ010000107.1.000003	chromosome	GCA_031584155.1		0	linear	COORDINATES: alignment:crt:1.2	33936	Aeribacillus pallidus	bacteria>bacillota>bacilli>bacillales	Bacteria; Bacillati; Bacillota; Bacilli; Bacillales; Bacillaceae; Aeribacillus	0	1	FALSE
JAVLRZ010000107.1	2429	4129	1	8789	JAVLRZ010000107.1:1-8655	1	MDR9794684.1	CDS	566	Q8A72_17550	chromosome	GCA_031584155.1		0	linear	hypothetical protein	33936	Aeribacillus pallidus	bacteria>bacillota>bacilli>bacillales	Bacteria; Bacillati; Bacillota; Bacilli; Bacillales; Bacillaceae; Aeribacillus	1	2	FALSE	MDR9794684.1	MDR9794684.1	BBU37891.1	WP_244499244.1	PT-TG.1
JAVLRZ010000107.1	4156	4530	1	8789	JAVLRZ010000107.1:1-8655	0	MDR9794685.1	CDS	124	Q8A72_17555	chromosome	GCA_031584155.1		0	linear	immunity 22 family protein	33936	Aeribacillus pallidus	bacteria>bacillota>bacilli>bacillales	Bacteria; Bacillati; Bacillota; Bacilli; Bacillales; Bacillaceae; Aeribacillus	2	3	FALSE	MDR9794685.1	MDR9794685.1	BBU37892.1	MBA4601982.1	Imm22.2	DUF4284
JAVLRZ010000107.1	4875	5018	1	8789	JAVLRZ010000107.1:1-8655	0		regulatory	144	JAVLRZ010000107.1.000008	chromosome	GCA_031584155.1		0	linear	COORDINATES: nucleotide motif:Rfam:14.4:RF00379	33936	Aeribacillus pallidus	bacteria>bacillota>bacilli>bacillales	Bacteria; Bacillati; Bacillota; Bacilli; Bacillales; Bacillaceae; Aeribacillus	0	4	FALSE
JAVLRZ010000107.1	5163	6998	1	8789	JAVLRZ010000107.1:1-8655	0	MDR9794686.1	CDS	611	Q8A72_17560	chromosome	GCA_031584155.1		0	linear	APC family permease	33936	Aeribacillus pallidus	bacteria>bacillota>bacilli>bacillales	Bacteria; Bacillati; Bacillota; Bacilli; Bacillales; Bacillaceae; Aeribacillus	3	5	FALSE	MDR9794686.1	MDR9794686.1	MDR9797514.1	WP_135010085.1	DAM-Chlorophyte.1	AA_permease_2
JAVLRZ010000107.1	7882	8175	-1	8789	JAVLRZ010000107.1:1-8655	0	MDR9794687.1	CDS	97	Q8A72_17565	chromosome	GCA_031584155.1		0	linear	hypothetical protein	33936	Aeribacillus pallidus	bacteria>bacillota>bacilli>bacillales	Bacteria; Bacillati; Bacillota; Bacilli; Bacillales; Bacillaceae; Aeribacillus	4	6	FALSE	MDR9794687.1	MDR9794687.1	MDR9794687.1	MDR9794687.1
JAVLRZ010000107.1	8500	8655	-1	8789	JAVLRZ010000107.1:1-8655	0		PSE	156	Q8A72_17570	chromosome	GCA_031584155.1		0	linear	HPr kinase/phosphorylase	33936	Aeribacillus pallidus	bacteria>bacillota>bacilli>bacillales	Bacteria; Bacillati; Bacillota; Bacilli; Bacillales; Bacillaceae; Aeribacillus	0	7	FALSE
JAWEED010000056.1	2415	2921	-1	9062	JAWEED010000056.1:2415-9062	0	MDU1350946.1	CDS	168	E6942_16830	chromosome	GCA_032473675.1		0	linear	hypothetical protein	29341	Clostridium argentinense	bacteria>bacillota>clostridia>eubacteriales	Bacteria; Bacillota; Clostridia; Eubacteriales; Clostridiaceae; Clostridium	2	0	TRUE	MDU1350946.1	MDU1350946.1	MDU1350946.1	MDU1350946.1
JAWEED010000056.1	2933	3247	-1	9062	JAWEED010000056.1:2415-9062	0	MDU1350947.1	CDS	104	E6942_16835	chromosome	GCA_032473675.1		0	linear	hypothetical protein	29341	Clostridium argentinense	bacteria>bacillota>clostridia>eubacteriales	Bacteria; Bacillota; Clostridia; Eubacteriales; Clostridiaceae; Clostridium	3	1	TRUE	MDU1350947.1	MDU1350947.1	MDU1350947.1	MDU1350947.1
JAWEED010000056.1	3425	4654	-1	9062	JAWEED010000056.1:2415-9062	0	MDU1350948.1	CDS	409	E6942_16840	chromosome	GCA_032473675.1		0	linear	IS110 family transposase	29341	Clostridium argentinense	bacteria>bacillota>clostridia>eubacteriales	Bacteria; Bacillota; Clostridia; Eubacteriales; Clostridiaceae; Clostridium	4	2	TRUE	MDU1350948.1	MDU1350948.1	MDU1350948.1	WP_044918703.1		DEDD_Tnp_IS110+Transposase_20
JAWEED010000056.1	5437	5598	-1	9062	JAWEED010000056.1:2415-9062	0	MDU1350949.1	CDS	53	E6942_16845	chromosome	GCA_032473675.1		0	linear	hypothetical protein	29341	Clostridium argentinense	bacteria>bacillota>clostridia>eubacteriales	Bacteria; Bacillota; Clostridia; Eubacteriales; Clostridiaceae; Clostridium	5	3	TRUE	MDU1350949.1	MDU1350949.1	WP_287600245.1	WP_287600245.1
JAWEED010000056.1	5595	5981	-1	9062	JAWEED010000056.1:2415-9062	0	MDU1350950.1	CDS	128	E6942_16850	chromosome	GCA_032473675.1		0	linear	hypothetical protein	29341	Clostridium argentinense	bacteria>bacillota>clostridia>eubacteriales	Bacteria; Bacillota; Clostridia; Eubacteriales; Clostridiaceae; Clostridium	6	4	TRUE	MDU1350950.1	MDU1350950.1	MDU1350950.1	MDU1350950.1
JAWEED010000056.1	5996	6874	-1	9062	JAWEED010000056.1:2415-9062	0	MDU1350951.1	CDS	292	E6942_16855	chromosome	GCA_032473675.1		0	linear	tyrosine-type recombinase/integrase	29341	Clostridium argentinense	bacteria>bacillota>clostridia>eubacteriales	Bacteria; Bacillota; Clostridia; Eubacteriales; Clostridiaceae; Clostridium	7	5	TRUE	MDU1350951.1	MDU1350951.1	WP_049042497.1	WP_049042497.1		Phage_int_SAM_1+Phage_integrase
JAWEED010000056.1	8124	8504	-1	9062	JAWEED010000056.1:2415-9062	0	MDU1350952.1	CDS	126	E6942_16860	chromosome	GCA_032473675.1		0	linear	immunity 22 family protein	29341	Clostridium argentinense	bacteria>bacillota>clostridia>eubacteriales	Bacteria; Bacillota; Clostridia; Eubacteriales; Clostridiaceae; Clostridium	8	6	TRUE	MDU1350952.1	MDU1350952.1	WP_300379998.1	MBA4601982.1	Imm22.2	DUF4284
JAWEED010000056.1	8523	9062	-1	9062	JAWEED010000056.1:2415-9062	1	MDU1350953.1	CDS	179	E6942_16865	chromosome	GCA_032473675.1		0	linear	hypothetical protein	29341	Clostridium argentinense	bacteria>bacillota>clostridia>eubacteriales	Bacteria; Bacillota; Clostridia; Eubacteriales; Clostridiaceae; Clostridium	9	7	TRUE	MDU1350953.1	MDU1350953.1	MDU1350953.1	WP_244857037.1
JAISUB010000085.1	1	668	1	88440	JAISUB010000085.1:1-9839	0	MDR1770793.1	CDS	221	LBS02_09160	chromosome	GCA_031272315.1		0	linear	hypothetical protein	2613924	Hungatella sp.	bacteria>bacillota>clostridia>lachnospirales	Bacteria; Bacillota; Clostridia; Lachnospirales; Lachnospiraceae; Hungatella	0	0	TRUE	MDR1770793.1	MDR1770793.1	MDR1770793.1	MDR1770793.1	RHS_repeat.4	TEN_YD-shell+RHS_repeat
JAISUB010000085.1	677	3535	1	88440	JAISUB010000085.1:1-9839	1	MDR1770794.1	CDS	952	LBS02_09165	chromosome	GCA_031272315.1		0	linear	hypothetical protein	2613924	Hungatella sp.	bacteria>bacillota>clostridia>lachnospirales	Bacteria; Bacillota; Clostridia; Lachnospirales; Lachnospiraceae; Hungatella	1	1	TRUE	MDR1770794.1	MDR1770794.1	MDR1770794.1	WP_290447464.1	RHS_repeat.4+RHS_repeat.1+RHS_repeat.1+RHS_repeat.1+RHS_repeat.1+RHS_repeat.1+RHS_repeat.4	RHS_repeat+TEN_YD-shell+TEN_YD-shell+TEN_YD-shell+TEN_YD-shell
JAISUB010000085.1	3694	4110	1	88440	JAISUB010000085.1:1-9839	0	MDR1770795.1	CDS	138	LBS02_09170	chromosome	GCA_031272315.1		0	linear	immunity 22 family protein	2613924	Hungatella sp.	bacteria>bacillota>clostridia>lachnospirales	Bacteria; Bacillota; Clostridia; Lachnospirales; Lachnospiraceae; Hungatella	2	2	TRUE	MDR1770795.1	MDR1770795.1	MDR1770795.1	MBA4601982.1	Imm22.4	DUF4284
JAISUB010000085.1	4339	4638	1	88440	JAISUB010000085.1:1-9839	0	MDR1770796.1	CDS	99	LBS02_09175	chromosome	GCA_031272315.1		0	linear	hypothetical protein	2613924	Hungatella sp.	bacteria>bacillota>clostridia>lachnospirales	Bacteria; Bacillota; Clostridia; Lachnospirales; Lachnospiraceae; Hungatella	3	3	TRUE	MDR1770796.1	MDR1770796.1	MDR1770796.1	MDR1770796.1
JAISUB010000085.1	5055	5348	1	88440	JAISUB010000085.1:1-9839	0	MDR1770797.1	CDS	97	LBS02_09180	chromosome	GCA_031272315.1		0	linear	hypothetical protein	2613924	Hungatella sp.	bacteria>bacillota>clostridia>lachnospirales	Bacteria; Bacillota; Clostridia; Lachnospirales; Lachnospiraceae; Hungatella	4	4	TRUE	MDR1770797.1	MDR1770797.1	MDR1770797.1	MDR1770797.1
JAISUB010000085.1	6257	6472	1	88440	JAISUB010000085.1:1-9839	0	MDR1770798.1	CDS	71	LBS02_09185	chromosome	GCA_031272315.1		0	linear	DUF6485 family protein	2613924	Hungatella sp.	bacteria>bacillota>clostridia>lachnospirales	Bacteria; Bacillota; Clostridia; Lachnospirales; Lachnospiraceae; Hungatella	5	5	TRUE	MDR1770798.1	MDR1770798.1	MDR1770798.1	MDR1770798.1		DUF6485
JAISUB010000085.1	6498	7835	-1	88440	JAISUB010000085.1:1-9839	0	MDR1770799.1	CDS	445	LBS02_09190	chromosome	GCA_031272315.1		0	linear	MATE family efflux transporter	2613924	Hungatella sp.	bacteria>bacillota>clostridia>lachnospirales	Bacteria; Bacillota; Clostridia; Lachnospirales; Lachnospiraceae; Hungatella	6	6	TRUE	MDR1770799.1	MDR1770799.1	MDR1770799.1	MDR1770799.1		MatE+MatE
JAISUB010000085.1	7913	8092	-1	88440	JAISUB010000085.1:1-9839	0	MDR1770800.1	CDS	59	LBS02_09195	chromosome	GCA_031272315.1		0	linear	hypothetical protein	2613924	Hungatella sp.	bacteria>bacillota>clostridia>lachnospirales	Bacteria; Bacillota; Clostridia; Lachnospirales; Lachnospiraceae; Hungatella	7	7	TRUE	MDR1770800.1	MDR1770800.1	MDR1770800.1	MDR1770800.1
JAISUB010000085.1	8457	9839	1	88440	JAISUB010000085.1:1-9839	0	MDR1770801.1	CDS	460	LBS02_09200	chromosome	GCA_031272315.1		0	linear	6-phospho-beta-glucosidase	2613924	Hungatella sp.	bacteria>bacillota>clostridia>lachnospirales	Bacteria; Bacillota; Clostridia; Lachnospirales; Lachnospiraceae; Hungatella	8	8	TRUE	MDR1770801.1	MDR1770801.1	MDR1770801.1	WP_098600094.1	RnaseIII.2	Glyco_hydro_4+Glyco_hydro_4C
JAITTB010000274.1	6460	6954	-1	18026	JAITTB010000274.1:6460-18026	0	MDR3058477.1	CDS	164	LBU84_10105	chromosome	GCA_031287365.1		0	linear	hypothetical protein	59823	Prevotella sp.	bacteria>bacteroidota>bacteroidia>bacteroidales	Bacteria; Bacteroidota; Bacteroidia; Bacteroidales; Prevotellaceae; Prevotella	9	0	TRUE	MDR3058477.1	MDR3058477.1	MDR3058477.1	WP_039546062.1
JAITTB010000274.1	7018	7275	-1	18026	JAITTB010000274.1:6460-18026	0	MDR3058478.1	CDS	85	LBU84_10110	chromosome	GCA_031287365.1		0	linear	hypothetical protein	59823	Prevotella sp.	bacteria>bacteroidota>bacteroidia>bacteroidales	Bacteria; Bacteroidota; Bacteroidia; Bacteroidales; Prevotellaceae; Prevotella	10	1	TRUE	MDR3058478.1	MDR3058478.1	MDR3058478.1	MDR3058478.1		P63C
JAITTB010000274.1	7322	7792	-1	18026	JAITTB010000274.1:6460-18026	0	MDR3058479.1	CDS	156	LBU84_10115	chromosome	GCA_031287365.1		0	linear	hypothetical protein	59823	Prevotella sp.	bacteria>bacteroidota>bacteroidia>bacteroidales	Bacteria; Bacteroidota; Bacteroidia; Bacteroidales; Prevotellaceae; Prevotella	11	2	TRUE	MDR3058479.1	MDR3058479.1	MDR3058479.1	MDR3058479.1
JAITTB010000274.1	8269	8373	-1	18026	JAITTB010000274.1:6460-18026	0		PSE	105	LBU84_10120	chromosome	GCA_031287365.1		0	linear	RHS repeat-associated core domain-containing protein	59823	Prevotella sp.	bacteria>bacteroidota>bacteroidia>bacteroidales	Bacteria; Bacteroidota; Bacteroidia; Bacteroidales; Prevotellaceae; Prevotella	0	3	TRUE
JAITTB010000274.1	8671	9075	-1	18026	JAITTB010000274.1:6460-18026	0	MDR3058480.1	CDS	134	LBU84_10125	chromosome	GCA_031287365.1		0	linear	SUKH-4 family immunity protein	59823	Prevotella sp.	bacteria>bacteroidota>bacteroidia>bacteroidales	Bacteria; Bacteroidota; Bacteroidia; Bacteroidales; Prevotellaceae; Prevotella	12	4	TRUE	MDR3058480.1	MDR3058480.1	MDR3058480.1	MDR3058480.1	Imm-SUKH-SUKH4.1	SUKH-4
JAITTB010000274.1	9065	9673	-1	18026	JAITTB010000274.1:6460-18026	0	MDR3058481.1	CDS	202	LBU84_10130	chromosome	GCA_031287365.1		0	linear	SMI1/KNR4 family protein	59823	Prevotella sp.	bacteria>bacteroidota>bacteroidia>bacteroidales	Bacteria; Bacteroidota; Bacteroidia; Bacteroidales; Prevotellaceae; Prevotella	13	5	TRUE	MDR3058481.1	MDR3058481.1	MDR3058481.1	MDR3058481.1	Imm-SUKH-SMI1.1	SMI1_KNR4
JAITTB010000274.1	9675	10274	-1	18026	JAITTB010000274.1:6460-18026	0	MDR3058482.1	CDS	199	LBU84_10135	chromosome	GCA_031287365.1		0	linear	RHS repeat-associated core domain-containing protein	59823	Prevotella sp.	bacteria>bacteroidota>bacteroidia>bacteroidales	Bacteria; Bacteroidota; Bacteroidia; Bacteroidales; Prevotellaceae; Prevotella	14	6	TRUE	MDR3058482.1	MDR3058482.1	MDR3058482.1	MDR3058482.1	RHS_end.1+DEAM_Toxin8.8	Pput2613-deam
JAITTB010000274.1	10383	11333	-1	18026	JAITTB010000274.1:6460-18026	0	MDR3058483.1	CDS	316	LBU84_10140	chromosome	GCA_031287365.1		0	linear	immunity 22 family protein	59823	Prevotella sp.	bacteria>bacteroidota>bacteroidia>bacteroidales	Bacteria; Bacteroidota; Bacteroidia; Bacteroidales; Prevotellaceae; Prevotella	15	7	TRUE	MDR3058483.1	MDR3058483.1	MDR3058483.1	MDR3058483.1	Imm22.1+Imm22.1	DUF4284+DUF4284
JAITTB010000274.1	11320	15609	-1	18026	JAITTB010000274.1:6460-18026	1	MDR3058484.1	CDS	1429	LBU84_10145	chromosome	GCA_031287365.1		0	linear	DUF6531 domain-containing protein	59823	Prevotella sp.	bacteria>bacteroidota>bacteroidia>bacteroidales	Bacteria; Bacteroidota; Bacteroidia; Bacteroidales; Prevotellaceae; Prevotella	16	8	TRUE	MDR3058484.1	MDR3058484.1	MDR3058484.1	WP_271241193.1	RHS_repeat.4+RHS_repeat.4+RHS_repeat.4	DUF6531+TEN_YD-shell+TEN_YD-shell+TEN_YD-shell+TEN_YD-shell+TEN_YD-shell
JAITTB010000274.1	15647	17002	-1	18026	JAITTB010000274.1:6460-18026	0	MDR3058485.1	CDS	451	LBU84_10150	chromosome	GCA_031287365.1		0	linear	hypothetical protein	59823	Prevotella sp.	bacteria>bacteroidota>bacteroidia>bacteroidales	Bacteria; Bacteroidota; Bacteroidia; Bacteroidales; Prevotellaceae; Prevotella	17	9	TRUE	MDR3058485.1	MDR3058485.1	MDR3058485.1	MCL5247612.1
JAITTB010000274.1	17006	18026	-1	18026	JAITTB010000274.1:6460-18026	0	MDR3058486.1	CDS	339	LBU84_10155	chromosome	GCA_031287365.1		0	linear	phage baseplate assembly protein V	59823	Prevotella sp.	bacteria>bacteroidota>bacteroidia>bacteroidales	Bacteria; Bacteroidota; Bacteroidia; Bacteroidales; Prevotellaceae; Prevotella	18	10	TRUE	MDR3058486.1	MDR3058486.1	MDR3058486.1	MDR3058486.1	VgrG.1	Phage_base_V
VKPG01000019.1	58975	59502	-1	471962	VKPG01000019.1:58975-70566	0	MDR4166529.1	CDS	175	FO494_19395	chromosome	GCA_031316875.1		0	linear	SecY-interacting protein Syd	2026186	Bacillus paranthracis	bacteria>bacillota>bacilli>bacillales	Bacteria; Bacillati; Bacillota; Bacilli; Bacillales; Bacillaceae; Bacillus; Bacillus cereus group	66	0	TRUE	MDR4166529.1	MDR4166529.1	MDR4166529.1	WP_016718041.1	Imm-SUKH-SYD.1	Syd
VKPG01000019.1	59520	59716	-1	471962	VKPG01000019.1:58975-70566	0		PSE	197	FO494_19400	chromosome	GCA_031316875.1		0	linear	hypothetical protein	2026186	Bacillus paranthracis	bacteria>bacillota>bacilli>bacillales	Bacteria; Bacillati; Bacillota; Bacilli; Bacillales; Bacillaceae; Bacillus; Bacillus cereus group	10	1	TRUE
VKPG01000019.1	59769	60470	-1	471962	VKPG01000019.1:58975-70566	0	MDR4166530.1	CDS	233	FO494_19405	chromosome	GCA_031316875.1		0	linear	SMI1/KNR4 family protein	2026186	Bacillus paranthracis	bacteria>bacillota>bacilli>bacillales	Bacteria; Bacillati; Bacillota; Bacilli; Bacillales; Bacillaceae; Bacillus; Bacillus cereus group	67	2	TRUE	MDR4166530.1	WP_061182614.1	MEC0035838.1	WP_025907979.1
VKPG01000019.1	60502	60930	-1	471962	VKPG01000019.1:58975-70566	0	MDR4166531.1	CDS	142	FO494_19410	chromosome	GCA_031316875.1		0	linear	hypothetical protein	2026186	Bacillus paranthracis	bacteria>bacillota>bacilli>bacillales	Bacteria; Bacillati; Bacillota; Bacilli; Bacillales; Bacillaceae; Bacillus; Bacillus cereus group	68	3	TRUE	MDR4166531.1	MDR4166531.1	MDR4166531.1	MDR4166531.1	NUC-N.2	Nuc_N
VKPG01000019.1	61467	61871	-1	471962	VKPG01000019.1:58975-70566	0	MDR4166532.1	CDS	134	FO494_19415	chromosome	GCA_031316875.1		0	linear	hypothetical protein	2026186	Bacillus paranthracis	bacteria>bacillota>bacilli>bacillales	Bacteria; Bacillati; Bacillota; Bacilli; Bacillales; Bacillaceae; Bacillus; Bacillus cereus group	69	4	TRUE	MDR4166532.1	WP_000431156.1	WP_000431156.1	MBA4601982.1	Imm22.2	DUF4284
VKPG01000019.1	61909	62091	-1	471962	VKPG01000019.1:58975-70566	0	MDR4166533.1	CDS	60	FO494_19420	chromosome	GCA_031316875.1		0	linear	hypothetical protein	2026186	Bacillus paranthracis	bacteria>bacillota>bacilli>bacillales	Bacteria; Bacillati; Bacillota; Bacilli; Bacillales; Bacillaceae; Bacillus; Bacillus cereus group	70	5	TRUE	MDR4166533.1	WP_014481648.1	WP_014481648.1	WP_014481648.1	PPP1-HTH.2
VKPG01000019.1	62185	63341	-1	471962	VKPG01000019.1:58975-70566	0	MDR4166534.1	CDS	385	FO494_19425	chromosome	GCA_031316875.1		0	linear	IS3 family transposase	2026186	Bacillus paranthracis	bacteria>bacillota>bacilli>bacillales	Bacteria; Bacillati; Bacillota; Bacilli; Bacillales; Bacillaceae; Bacillus; Bacillus cereus group	71	6	TRUE	MDR4166534.1	WP_140385531.1	WP_167316429.1	WP_197473406.1	HIN-HTH.1+RNASE-EG.1	HTH_28+HTH_23+HTH_21+rve+rve_2
VKPG01000019.1	63492	63884	-1	471962	VKPG01000019.1:58975-70566	0	MDR4166535.1	CDS	130	FO494_19430	chromosome	GCA_031316875.1		0	linear	hypothetical protein	2026186	Bacillus paranthracis	bacteria>bacillota>bacilli>bacillales	Bacteria; Bacillati; Bacillota; Bacilli; Bacillales; Bacillaceae; Bacillus; Bacillus cereus group	72	7	TRUE	MDR4166535.1	WP_073530252.1	WP_000997785.1	MBA4601982.1	Imm22.2	DUF4284
VKPG01000019.1	63892	64353	-1	471962	VKPG01000019.1:58975-70566	1	MDR4166536.1	CDS	153	FO494_19435	chromosome	GCA_031316875.1		0	linear	hypothetical protein	2026186	Bacillus paranthracis	bacteria>bacillota>bacilli>bacillales	Bacteria; Bacillati; Bacillota; Bacilli; Bacillales; Bacillaceae; Bacillus; Bacillus cereus group	73	8	TRUE	MDR4166536.1	MDR4166536.1	RDW16496.1	UQZ77288.1
VKPG01000019.1	64781	65290	-1	471962	VKPG01000019.1:58975-70566	0	MDR4166537.1	CDS	169	FO494_19440	chromosome	GCA_031316875.1		0	linear	hypothetical protein	2026186	Bacillus paranthracis	bacteria>bacillota>bacilli>bacillales	Bacteria; Bacillati; Bacillota; Bacilli; Bacillales; Bacillaceae; Bacillus; Bacillus cereus group	74	9	TRUE	MDR4166537.1	MDR4166537.1	MDR4166537.1	MDR4166537.1	Imm6.1	Imm6
VKPG01000019.1	65306	66046	-1	471962	VKPG01000019.1:58975-70566	0		PSE	741	FO494_19445	chromosome	GCA_031316875.1		0	linear	hypothetical protein	2026186	Bacillus paranthracis	bacteria>bacillota>bacilli>bacillales	Bacteria; Bacillati; Bacillota; Bacilli; Bacillales; Bacillaceae; Bacillus; Bacillus cereus group	11	10	TRUE
VKPG01000019.1	66092	66283	-1	471962	VKPG01000019.1:58975-70566	0	MDR4166538.1	CDS	63	FO494_19450	chromosome	GCA_031316875.1		0	linear	hypothetical protein	2026186	Bacillus paranthracis	bacteria>bacillota>bacilli>bacillales	Bacteria; Bacillati; Bacillota; Bacilli; Bacillales; Bacillaceae; Bacillus; Bacillus cereus group	75	11	TRUE	MDR4166538.1	MDR4166538.1	WP_098148070.1	WP_098148070.1
VKPG01000019.1	66502	66972	-1	471962	VKPG01000019.1:58975-70566	0	MDR4166539.1	CDS	156	FO494_19455	chromosome	GCA_031316875.1		0	linear	SMI1/KNR4 family protein	2026186	Bacillus paranthracis	bacteria>bacillota>bacilli>bacillales	Bacteria; Bacillati; Bacillota; Bacilli; Bacillales; Bacillaceae; Bacillus; Bacillus cereus group	76	12	TRUE	MDR4166539.1	WP_000403325.1	HDR4422465.1	HDR4422465.1	Imm-SUKH-SMI1.1	SUKH_6
VKPG01000019.1	66992	67651	-1	471962	VKPG01000019.1:58975-70566	0	MDR4166540.1	CDS	219	FO494_19460	chromosome	GCA_031316875.1		0	linear	HNH endonuclease	2026186	Bacillus paranthracis	bacteria>bacillota>bacilli>bacillales	Bacteria; Bacillati; Bacillota; Bacilli; Bacillales; Bacillaceae; Bacillus; Bacillus cereus group	77	13	TRUE	MDR4166540.1	MDR4166540.1	HDR4422464.1	WP_000378747.1	NUC-N.2+Tox-WHH.2	Nuc_N+WHH
VKPG01000019.1	67919	68404	-1	471962	VKPG01000019.1:58975-70566	0	MDR4166541.1	CDS	161	FO494_19465	chromosome	GCA_031316875.1		0	linear	hypothetical protein	2026186	Bacillus paranthracis	bacteria>bacillota>bacilli>bacillales	Bacteria; Bacillati; Bacillota; Bacilli; Bacillales; Bacillaceae; Bacillus; Bacillus cereus group	78	14	TRUE	MDR4166541.1	MDR4166541.1	MDR4166541.1	MDR4166541.1	Imm24.1
VKPG01000019.1	68404	70206	-1	471962	VKPG01000019.1:58975-70566	0	MDR4166542.1	CDS	600	FO494_19470	chromosome	GCA_031316875.1		0	linear	hypothetical protein	2026186	Bacillus paranthracis	bacteria>bacillota>bacilli>bacillales	Bacteria; Bacillati; Bacillota; Bacilli; Bacillales; Bacillaceae; Bacillus; Bacillus cereus group	79	15	TRUE	MDR4166542.1	MDR4166542.1	MDR4166542.1	WP_247072127.1	PT-TG.1+Tox-AHH.2	AHH
VKPG01000019.1	70240	70566	-1	471962	VKPG01000019.1:58975-70566	0	MDR4166543.1	CDS	108	FO494_19475	chromosome	GCA_031316875.1		0	linear	MFS transporter	2026186	Bacillus paranthracis	bacteria>bacillota>bacilli>bacillales	Bacteria; Bacillati; Bacillota; Bacilli; Bacillales; Bacillaceae; Bacillus; Bacillus cereus group	80	16	TRUE	MDR4166543.1	WP_001198193.1	WP_059303594.1	WP_185397376.1
JAHLCR010000003.1	842072	843217	1	2904984	JAHLCR010000003.1:842072-862332	0	MDR8030158.1	CDS	381	KPB02_25765	chromosome	GCA_031500295.1		0	linear	alpha-hydroxy-acid oxidizing protein	95486	Burkholderia cenocepacia	bacteria>pseudomonadota>betaproteobacteria>burkholderiales	Bacteria; Pseudomonadota; Betaproteobacteria; Burkholderiales; Burkholderiaceae; Burkholderia; Burkholderia cepacia complex	738	0	TRUE	MDR8030158.1	WP_310640910.1	WP_006480704.1	WP_006480704.1		FMN_dh
JAHLCR010000003.1	843264	844505	-1	2904984	JAHLCR010000003.1:842072-862332	0	MDR8030159.1	CDS	413	KPB02_25770	chromosome	GCA_031500295.1		0	linear	FAD-binding oxidoreductase	95486	Burkholderia cenocepacia	bacteria>pseudomonadota>betaproteobacteria>burkholderiales	Bacteria; Pseudomonadota; Betaproteobacteria; Burkholderiales; Burkholderiaceae; Burkholderia; Burkholderia cepacia complex	739	1	TRUE	MDR8030159.1	WP_310640911.1	WP_310640911.1	WP_310640911.1	FAD-NAD-dep-oxidoreductase.1	DAO
JAHLCR010000003.1	845318	846013	1	2904984	JAHLCR010000003.1:842072-862332	0	MDR8030160.1	CDS	231	KPB02_25775	chromosome	GCA_031500295.1		0	linear	YfiR family protein	95486	Burkholderia cenocepacia	bacteria>pseudomonadota>betaproteobacteria>burkholderiales	Bacteria; Pseudomonadota; Betaproteobacteria; Burkholderiales; Burkholderiaceae; Burkholderia; Burkholderia cepacia complex	740	2	TRUE	MDR8030160.1	WP_023475656.1	EAY66538.1	EAY66538.1		DUF4154
JAHLCR010000003.1	846010	847278	1	2904984	JAHLCR010000003.1:842072-862332	0	MDR8030161.1	CDS	422	KPB02_25780	chromosome	GCA_031500295.1		0	linear	diguanylate cyclase	95486	Burkholderia cenocepacia	bacteria>pseudomonadota>betaproteobacteria>burkholderiales	Bacteria; Pseudomonadota; Betaproteobacteria; Burkholderiales; Burkholderiaceae; Burkholderia; Burkholderia cepacia complex	741	3	TRUE	MDR8030161.1	WP_310640914.1	WP_105797893.1	WP_105797893.1	HAMP.1+GGDEF.1	CHASE8+HAMP+GGDEF
JAHLCR010000003.1	847365	847877	1	2904984	JAHLCR010000003.1:842072-862332	0	MDR8030162.1	CDS	170	KPB02_25785	chromosome	GCA_031500295.1		0	linear	OmpA family protein	95486	Burkholderia cenocepacia	bacteria>pseudomonadota>betaproteobacteria>burkholderiales	Bacteria; Pseudomonadota; Betaproteobacteria; Burkholderiales; Burkholderiaceae; Burkholderia; Burkholderia cepacia complex	742	4	TRUE	MDR8030162.1	WP_011547147.1	HEM7881717.1	HEM7881717.1	OmpA.1	OmpA
JAHLCR010000003.1	848278	850398	1	2904984	JAHLCR010000003.1:842072-862332	0	MDR8030163.1	CDS	706	KPB02_25790	chromosome	GCA_031500295.1		0	linear	type VI secretion system tip protein VgrG	95486	Burkholderia cenocepacia	bacteria>pseudomonadota>betaproteobacteria>burkholderiales	Bacteria; Pseudomonadota; Betaproteobacteria; Burkholderiales; Burkholderiaceae; Burkholderia; Burkholderia cepacia complex	743	5	TRUE	MDR8030163.1	WP_310640916.1	WP_036029920.1	WP_036029920.1	VgrG.1	Phage_GPD+Phage_base_V+Gp5_trimer_C
JAHLCR010000003.1	850427	850849	1	2904984	JAHLCR010000003.1:842072-862332	0	MDR8030164.1	CDS	140	KPB02_25795	chromosome	GCA_031500295.1		0	linear	DcrB-related protein	95486	Burkholderia cenocepacia	bacteria>pseudomonadota>betaproteobacteria>burkholderiales	Bacteria; Pseudomonadota; Betaproteobacteria; Burkholderiales; Burkholderiaceae; Burkholderia; Burkholderia cepacia complex	744	6	TRUE	MDR8030164.1	WP_006480709.1	WP_089489619.1	WP_211135934.1	MOG1.1	DcrB
JAHLCR010000003.1	850989	855362	1	2904984	JAHLCR010000003.1:842072-862332	1	MDR8030165.1	CDS	1457	KPB02_25800	chromosome	GCA_031500295.1		0	linear	PAAR domain-containing protein	95486	Burkholderia cenocepacia	bacteria>pseudomonadota>betaproteobacteria>burkholderiales	Bacteria; Pseudomonadota; Betaproteobacteria; Burkholderiales; Burkholderiaceae; Burkholderia; Burkholderia cepacia complex	745	7	TRUE	MDR8030165.1	MDR8030165.1	WP_230950495.1	WP_071680594.1	PrePAARTM.2+PAAR.1+PAAR.1+RHS_repeat.1+RHS_repeat.1+RHS_repeat.1+RHS_repeat.4+RHS_repeat.4+RHS_repeat.4	prePAAR_I+PAAR_motif+DUF6531+TEN_YD-shell+TEN_YD-shell+RHS_repeat+RHS_repeat+RHS_repeat+TEN_YD-shell+TEN_YD-shell
JAHLCR010000003.1	855369	855746	1	2904984	JAHLCR010000003.1:842072-862332	0	MDR8030166.1	CDS	125	KPB02_25805	chromosome	GCA_031500295.1		0	linear	immunity 22 family protein	95486	Burkholderia cenocepacia	bacteria>pseudomonadota>betaproteobacteria>burkholderiales	Bacteria; Pseudomonadota; Betaproteobacteria; Burkholderiales; Burkholderiaceae; Burkholderia; Burkholderia cepacia complex	746	8	TRUE	MDR8030166.1	WP_034175188.1	WP_089489618.1	MBA4601982.1	Imm22.2	DUF4284
JAHLCR010000003.1	856085	856453	1	2904984	JAHLCR010000003.1:842072-862332	0	MDR8030167.1	CDS	122	KPB02_25810	chromosome	GCA_031500295.1		0	linear	hypothetical protein	95486	Burkholderia cenocepacia	bacteria>pseudomonadota>betaproteobacteria>burkholderiales	Bacteria; Pseudomonadota; Betaproteobacteria; Burkholderiales; Burkholderiaceae; Burkholderia; Burkholderia cepacia complex	747	9	TRUE	MDR8030167.1	WP_034175387.1	WP_323610840.1	WP_323610840.1
JAHLCR010000003.1	856613	857266	-1	2904984	JAHLCR010000003.1:842072-862332	0	MDR8030168.1	CDS	217	KPB02_25815	chromosome	GCA_031500295.1		0	linear	hypothetical protein	95486	Burkholderia cenocepacia	bacteria>pseudomonadota>betaproteobacteria>burkholderiales	Bacteria; Pseudomonadota; Betaproteobacteria; Burkholderiales; Burkholderiaceae; Burkholderia; Burkholderia cepacia complex	748	10	TRUE	MDR8030168.1	WP_105797892.1	RQU88596.1	RQU88596.1
JAHLCR010000003.1	858051	859169	1	2904984	JAHLCR010000003.1:842072-862332	0	MDR8030169.1	CDS	372	KPB02_25820	chromosome	GCA_031500295.1		0	linear	branched-chain amino acid ABC transporter substrate-binding protein	95486	Burkholderia cenocepacia	bacteria>pseudomonadota>betaproteobacteria>burkholderiales	Bacteria; Pseudomonadota; Betaproteobacteria; Burkholderiales; Burkholderiaceae; Burkholderia; Burkholderia cepacia complex	749	11	TRUE	MDR8030169.1	WP_006480712.1	WP_006480712.1	WP_006480712.1	PBPI.2	Peripla_BP_6
JAHLCR010000003.1	859353	860279	1	2904984	JAHLCR010000003.1:842072-862332	0	MDR8030170.1	CDS	308	KPB02_25825	chromosome	GCA_031500295.1	livH	0	linear	high-affinity branched-chain amino acid ABC transporter permease LivH	95486	Burkholderia cenocepacia	bacteria>pseudomonadota>betaproteobacteria>burkholderiales	Bacteria; Pseudomonadota; Betaproteobacteria; Burkholderiales; Burkholderiaceae; Burkholderia; Burkholderia cepacia complex	750	12	TRUE	MDR8030170.1	WP_023475663.1	WP_023475663.1	SPF19783.1		BPD_transp_2
JAHLCR010000003.1	860291	861562	1	2904984	JAHLCR010000003.1:842072-862332	0	MDR8030171.1	CDS	423	KPB02_25830	chromosome	GCA_031500295.1		0	linear	high-affinity branched-chain amino acid ABC transporter permease LivM	95486	Burkholderia cenocepacia	bacteria>pseudomonadota>betaproteobacteria>burkholderiales	Bacteria; Pseudomonadota; Betaproteobacteria; Burkholderiales; Burkholderiaceae; Burkholderia; Burkholderia cepacia complex	751	13	TRUE	MDR8030171.1	WP_006480714.1	HEM7881726.1	HEM7881726.1		DUF3382+BPD_transp_2
JAHLCR010000003.1	861559	862332	1	2904984	JAHLCR010000003.1:842072-862332	0	MDR8030172.1	CDS	257	KPB02_25835	chromosome	GCA_031500295.1	livG	0	linear	high-affinity branched-chain amino acid ABC transporter ATP-binding protein LivG	95486	Burkholderia cenocepacia	bacteria>pseudomonadota>betaproteobacteria>burkholderiales	Bacteria; Pseudomonadota; Betaproteobacteria; Burkholderiales; Burkholderiaceae; Burkholderia; Burkholderia cepacia complex	752	14	TRUE	MDR8030172.1	WP_006480715.1	WP_006480715.1	WP_289350814.1	SbcC.1+ABC-ATPase.3	ABC_tran+BCA_ABC_TP_C
ABPEEL010000011.1	103216	103752	-1	125348	ABPEEL010000011.1:103216-125214	0	ELY5860407.1	CDS	178	SNN90_003021	chromosome	GCA_033960765.1		0	linear	SMI1/KNR4 family protein	28141	Cronobacter sakazakii	bacteria>pseudomonadota>gammaproteobacteria>enterobacterales	Bacteria; Pseudomonadota; Gammaproteobacteria; Enterobacterales; Enterobacteriaceae; Cronobacter	91	0	TRUE	ELY5860407.1	WP_032988572.1	MDI6456820.1	MDI6456820.1	Imm-SUKH-SMI1.1	SUKH_6
ABPEEL010000011.1	104166	105476	-1	125348	ABPEEL010000011.1:103216-125214	0		PSE	1311	SNN90_003022	chromosome	GCA_033960765.1		0	linear	RHS domain-containing protein	28141	Cronobacter sakazakii	bacteria>pseudomonadota>gammaproteobacteria>enterobacterales	Bacteria; Pseudomonadota; Gammaproteobacteria; Enterobacterales; Enterobacteriaceae; Cronobacter	5	1	TRUE
ABPEEL010000011.1	105622	106017	-1	125348	ABPEEL010000011.1:103216-125214	0	ELY5860408.1	CDS	131	SNN90_003023	chromosome	GCA_033960765.1		0	linear	hypothetical protein	28141	Cronobacter sakazakii	bacteria>pseudomonadota>gammaproteobacteria>enterobacterales	Bacteria; Pseudomonadota; Gammaproteobacteria; Enterobacterales; Enterobacteriaceae; Cronobacter	92	2	TRUE	ELY5860408.1	WP_032988571.1	EGT4352810.1	EGT4352810.1
ABPEEL010000011.1	106416	106931	-1	125348	ABPEEL010000011.1:103216-125214	0		PSE	516	SNN90_003024	chromosome	GCA_033960765.1		0	linear	RHS domain-containing protein	28141	Cronobacter sakazakii	bacteria>pseudomonadota>gammaproteobacteria>enterobacterales	Bacteria; Pseudomonadota; Gammaproteobacteria; Enterobacterales; Enterobacteriaceae; Cronobacter	6	3	TRUE
ABPEEL010000011.1	107093	107569	-1	125348	ABPEEL010000011.1:103216-125214	0	ELY5860409.1	CDS	158	SNN90_003025	chromosome	GCA_033960765.1		0	linear	NADAR family protein	28141	Cronobacter sakazakii	bacteria>pseudomonadota>gammaproteobacteria>enterobacterales	Bacteria; Pseudomonadota; Gammaproteobacteria; Enterobacterales; Enterobacteriaceae; Cronobacter	93	4	TRUE	ELY5860409.1	ELY5860409.1	EKK5199861.1	EKK5199861.1	NADAR.1	NADAR
ABPEEL010000011.1	107535	107873	-1	125348	ABPEEL010000011.1:103216-125214	0	ELY5860410.1	CDS	112	SNN90_003026	chromosome	GCA_033960765.1		0	linear	hypothetical protein	28141	Cronobacter sakazakii	bacteria>pseudomonadota>gammaproteobacteria>enterobacterales	Bacteria; Pseudomonadota; Gammaproteobacteria; Enterobacterales; Enterobacteriaceae; Cronobacter	94	5	TRUE	ELY5860410.1	WP_032988569.1	WP_085662524.1	WP_085662524.1
ABPEEL010000011.1	108299	110365	-1	125348	ABPEEL010000011.1:103216-125214	0		PSE	2067	SNN90_003027	chromosome	GCA_033960765.1		0	linear	RHS repeat protein	28141	Cronobacter sakazakii	bacteria>pseudomonadota>gammaproteobacteria>enterobacterales	Bacteria; Pseudomonadota; Gammaproteobacteria; Enterobacterales; Enterobacteriaceae; Cronobacter	7	6	TRUE
ABPEEL010000011.1	110442	110792	-1	125348	ABPEEL010000011.1:103216-125214	0	ELY5860411.1	CDS	116	SNN90_003028	chromosome	GCA_033960765.1		0	linear	hypothetical protein	28141	Cronobacter sakazakii	bacteria>pseudomonadota>gammaproteobacteria>enterobacterales	Bacteria; Pseudomonadota; Gammaproteobacteria; Enterobacterales; Enterobacteriaceae; Cronobacter	95	7	TRUE	ELY5860411.1	WP_032988568.1	WP_038875592.1	HEN8714522.1
ABPEEL010000011.1	110808	111317	-1	125348	ABPEEL010000011.1:103216-125214	0		PSE	510	SNN90_003029	chromosome	GCA_033960765.1		0	linear	RHS repeat-associated core domain-containing protein	28141	Cronobacter sakazakii	bacteria>pseudomonadota>gammaproteobacteria>enterobacterales	Bacteria; Pseudomonadota; Gammaproteobacteria; Enterobacterales; Enterobacteriaceae; Cronobacter	8	8	TRUE
ABPEEL010000011.1	111501	111833	-1	125348	ABPEEL010000011.1:103216-125214	0	ELY5860412.1	CDS	110	SNN90_003030	chromosome	GCA_033960765.1		0	linear	hypothetical protein	28141	Cronobacter sakazakii	bacteria>pseudomonadota>gammaproteobacteria>enterobacterales	Bacteria; Pseudomonadota; Gammaproteobacteria; Enterobacterales; Enterobacteriaceae; Cronobacter	96	9	TRUE	ELY5860412.1	WP_050488331.1	WP_038886085.1	WP_038886085.1
ABPEEL010000011.1	112566	112964	-1	125348	ABPEEL010000011.1:103216-125214	0	ELY5860413.1	CDS	132	SNN90_003031	chromosome	GCA_033960765.1		0	linear	immunity 22 family protein	28141	Cronobacter sakazakii	bacteria>pseudomonadota>gammaproteobacteria>enterobacterales	Bacteria; Pseudomonadota; Gammaproteobacteria; Enterobacterales; Enterobacteriaceae; Cronobacter	97	10	TRUE	ELY5860413.1	WP_032988567.1	WP_105700071.1	WP_289064368.1	Imm22.1	DUF4284
ABPEEL010000011.1	112961	117532	-1	125348	ABPEEL010000011.1:103216-125214	1	ELY5860414.1	CDS	1523	SNN90_003032	chromosome	GCA_033960765.1		0	linear	RHS repeat protein	28141	Cronobacter sakazakii	bacteria>pseudomonadota>gammaproteobacteria>enterobacterales	Bacteria; Pseudomonadota; Gammaproteobacteria; Enterobacterales; Enterobacteriaceae; Cronobacter	98	11	TRUE	ELY5860414.1	ELY5860414.1	EKY3200885.1	WP_256260484.1	PrePAARTM.2+PAAR.1+PAAR.1+RHS_repeat.1+RHS_repeat.4+RHS_repeat.1+RHS_repeat.1+RHS_repeat.1+RHS_repeat.4	PAAR_motif+DUF6531+RHS_repeat+RHS_repeat+RHS_repeat+TEN_YD-shell
ABPEEL010000011.1	117535	117966	-1	125348	ABPEEL010000011.1:103216-125214	0	ELY5860415.1	CDS	143	SNN90_003033	chromosome	GCA_033960765.1		0	linear	DUF1795 domain-containing protein	28141	Cronobacter sakazakii	bacteria>pseudomonadota>gammaproteobacteria>enterobacterales	Bacteria; Pseudomonadota; Gammaproteobacteria; Enterobacterales; Enterobacteriaceae; Cronobacter	99	12	TRUE	ELY5860415.1	WP_012126135.1	WP_004387871.1	WP_004247655.1	MOG1.1	DcrB
ABPEEL010000011.1	117963	119894	-1	125348	ABPEEL010000011.1:103216-125214	0	ELY5860416.1	CDS	643	SNN90_003034	chromosome	GCA_033960765.1	tssI	0	linear	type VI secretion system tip protein VgrG	28141	Cronobacter sakazakii	bacteria>pseudomonadota>gammaproteobacteria>enterobacterales	Bacteria; Pseudomonadota; Gammaproteobacteria; Enterobacterales; Enterobacteriaceae; Cronobacter	100	13	TRUE	ELY5860416.1	WP_097567480.1	WP_097567480.1	WP_076526452.1	VgrG.1	Phage_GPD+Phage_base_V+Gp5_trimer_C
ABPEEL010000011.1	120595	121113	-1	125348	ABPEEL010000011.1:103216-125214	0	ELY5860417.1	CDS	172	SNN90_003035	chromosome	GCA_033960765.1		0	linear	hypothetical protein	28141	Cronobacter sakazakii	bacteria>pseudomonadota>gammaproteobacteria>enterobacterales	Bacteria; Pseudomonadota; Gammaproteobacteria; Enterobacterales; Enterobacteriaceae; Cronobacter	101	14	TRUE	ELY5860417.1	WP_076737992.1	CCJ87087.1	WP_061063703.1
ABPEEL010000011.1	121214	121648	-1	125348	ABPEEL010000011.1:103216-125214	0	ELY5860418.1	CDS	144	SNN90_003036	chromosome	GCA_033960765.1		0	linear	hypothetical protein	28141	Cronobacter sakazakii	bacteria>pseudomonadota>gammaproteobacteria>enterobacterales	Bacteria; Pseudomonadota; Gammaproteobacteria; Enterobacterales; Enterobacteriaceae; Cronobacter	102	15	TRUE	ELY5860418.1	WP_054625572.1	WP_054625572.1	WP_054625572.1
ABPEEL010000011.1	121830	122207	-1	125348	ABPEEL010000011.1:103216-125214	0	ELY5860419.1	CDS	125	SNN90_003037	chromosome	GCA_033960765.1		0	linear	hypothetical protein	28141	Cronobacter sakazakii	bacteria>pseudomonadota>gammaproteobacteria>enterobacterales	Bacteria; Pseudomonadota; Gammaproteobacteria; Enterobacterales; Enterobacteriaceae; Cronobacter	103	16	TRUE	ELY5860419.1	WP_015387106.1	WP_015387106.1	PIT13373.1
ABPEEL010000011.1	122362	122850	-1	125348	ABPEEL010000011.1:103216-125214	0	ELY5860420.1	CDS	162	SNN90_003038	chromosome	GCA_033960765.1		0	linear	hypothetical protein	28141	Cronobacter sakazakii	bacteria>pseudomonadota>gammaproteobacteria>enterobacterales	Bacteria; Pseudomonadota; Gammaproteobacteria; Enterobacterales; Enterobacteriaceae; Cronobacter	104	17	TRUE	ELY5860420.1	WP_029464034.1	WP_029464034.1	WP_029464034.1
ABPEEL010000011.1	122994	124094	-1	125348	ABPEEL010000011.1:103216-125214	0	ELY5860421.1	CDS	366	SNN90_003039	chromosome	GCA_033960765.1		0	linear	hypothetical protein	28141	Cronobacter sakazakii	bacteria>pseudomonadota>gammaproteobacteria>enterobacterales	Bacteria; Pseudomonadota; Gammaproteobacteria; Enterobacterales; Enterobacteriaceae; Cronobacter	105	18	TRUE	ELY5860421.1	WP_076737991.1	EIZ8992593.1	EIZ8992593.1
ABPEEL010000011.1	124070	125214	-1	125348	ABPEEL010000011.1:103216-125214	0		PSE	1145	SNN90_003040	chromosome	GCA_033960765.1		0	linear	RHS domain-containing protein	28141	Cronobacter sakazakii	bacteria>pseudomonadota>gammaproteobacteria>enterobacterales	Bacteria; Pseudomonadota; Gammaproteobacteria; Enterobacterales; Enterobacteriaceae; Cronobacter	9	19	TRUE
DARYZT010000010.1	7805	8842	1	83575	DARYZT010000010.1:7805-15804	0	HEL1613127.1	CDS	345	TXL52_001193	chromosome	GCA_034068095.1		0	linear	ADP-ribosylglycohydrolase family protein	1307	Streptococcus suis	bacteria>bacillota>bacilli>lactobacillales	Bacteria; Bacillota; Bacilli; Lactobacillales; Streptococcaceae; Streptococcus	10	0	TRUE	HEL1613127.1	HEL1613127.1	HEL1613127.1	ORO84170.1	ADP_ribosyl_GH.1	ADP_ribosyl_GH
DARYZT010000010.1	8923	9141	1	83575	DARYZT010000010.1:7805-15804	0	HEL1613128.1	CDS	72	TXL52_001194	chromosome	GCA_034068095.1		0	linear	hypothetical protein	1307	Streptococcus suis	bacteria>bacillota>bacilli>lactobacillales	Bacteria; Bacillota; Bacilli; Lactobacillales; Streptococcaceae; Streptococcus	11	1	TRUE	HEL1613128.1	HEL1613128.1	HEL1613128.1	HEL1613128.1
DARYZT010000010.1	9129	9560	1	83575	DARYZT010000010.1:7805-15804	0	HEL1613129.1	CDS	143	TXL52_001195	chromosome	GCA_034068095.1		0	linear	DNA/RNA non-specific endonuclease	1307	Streptococcus suis	bacteria>bacillota>bacilli>lactobacillales	Bacteria; Bacillota; Bacilli; Lactobacillales; Streptococcaceae; Streptococcus	12	2	TRUE	HEL1613129.1	HEL1613129.1	HEL1613129.1	WP_338150455.1	Tox-NucA.2	Endonuclea_NS_2
DARYZT010000010.1	9562	10050	1	83575	DARYZT010000010.1:7805-15804	0	HEL1613130.1	CDS	162	TXL52_001196	chromosome	GCA_034068095.1		0	linear	DUF600 family protein	1307	Streptococcus suis	bacteria>bacillota>bacilli>lactobacillales	Bacteria; Bacillota; Bacilli; Lactobacillales; Streptococcaceae; Streptococcus	13	3	TRUE	HEL1613130.1	HEL1613130.1	HEL1613130.1	WP_235701754.1	Imm36.1	YezG-like
DARYZT010000010.1	10122	10301	1	83575	DARYZT010000010.1:7805-15804	0	HEL1613131.1	CDS	59	TXL52_001197	chromosome	GCA_034068095.1		0	linear	hypothetical protein	1307	Streptococcus suis	bacteria>bacillota>bacilli>lactobacillales	Bacteria; Bacillota; Bacilli; Lactobacillales; Streptococcaceae; Streptococcus	14	4	TRUE	HEL1613131.1	HEL1613131.1	HEL1613131.1	HEL1613131.1
DARYZT010000010.1	10342	10794	1	83575	DARYZT010000010.1:7805-15804	0	HEL1613132.1	CDS	150	TXL52_001198	chromosome	GCA_034068095.1		0	linear	SMI1/KNR4 family protein	1307	Streptococcus suis	bacteria>bacillota>bacilli>lactobacillales	Bacteria; Bacillota; Bacilli; Lactobacillales; Streptococcaceae; Streptococcus	15	5	TRUE	HEL1613132.1	HEL1613132.1	MBO4107923.1	WP_046825999.1	Imm-SUKH-SMI1.1	SMI1_KNR4
DARYZT010000010.1	10870	11157	1	83575	DARYZT010000010.1:7805-15804	0	HEL1613133.1	CDS	95	TXL52_001199	chromosome	GCA_034068095.1		0	linear	hypothetical protein	1307	Streptococcus suis	bacteria>bacillota>bacilli>lactobacillales	Bacteria; Bacillota; Bacilli; Lactobacillales; Streptococcaceae; Streptococcus	16	6	TRUE	HEL1613133.1	HEL1613133.1	HEL1613133.1	HEL1613133.1
DARYZT010000010.1	11334	11642	1	83575	DARYZT010000010.1:7805-15804	1	HEL1613134.1	CDS	102	TXL52_001200	chromosome	GCA_034068095.1		0	linear	hypothetical protein	1307	Streptococcus suis	bacteria>bacillota>bacilli>lactobacillales	Bacteria; Bacillota; Bacilli; Lactobacillales; Streptococcaceae; Streptococcus	17	7	TRUE	HEL1613134.1	HEL1613134.1	HEL1613134.1	HLR36237.1
DARYZT010000010.1	11672	12037	1	83575	DARYZT010000010.1:7805-15804	0	HEL1613135.1	CDS	121	TXL52_001201	chromosome	GCA_034068095.1		0	linear	immunity 22 family protein	1307	Streptococcus suis	bacteria>bacillota>bacilli>lactobacillales	Bacteria; Bacillota; Bacilli; Lactobacillales; Streptococcaceae; Streptococcus	18	8	TRUE	HEL1613135.1	HEL1613135.1	WP_105111493.1	MBA4601982.1	Imm22.2	DUF4284
DARYZT010000010.1	12156	12833	1	83575	DARYZT010000010.1:7805-15804	0	HEL1613136.1	CDS	225	TXL52_001202	chromosome	GCA_034068095.1		0	linear	hypothetical protein	1307	Streptococcus suis	bacteria>bacillota>bacilli>lactobacillales	Bacteria; Bacillota; Bacilli; Lactobacillales; Streptococcaceae; Streptococcus	19	9	TRUE	HEL1613136.1	HEL1613136.1	HEL1613136.1	MDA2382940.1	Ntox15.1	Ntox15
DARYZT010000010.1	12858	13400	1	83575	DARYZT010000010.1:7805-15804	0	HEL1613137.1	CDS	180	TXL52_001203	chromosome	GCA_034068095.1		0	linear	DUF1851 domain-containing protein	1307	Streptococcus suis	bacteria>bacillota>bacilli>lactobacillales	Bacteria; Bacillota; Bacilli; Lactobacillales; Streptococcaceae; Streptococcus	20	10	TRUE	HEL1613137.1	HEL1613137.1	MBS4898853.1	MEE0878982.1		GAD-like+T6SS_Tdi1_C
DARYZT010000010.1	13561	14193	1	83575	DARYZT010000010.1:7805-15804	0	HEL1613138.1	CDS	210	TXL52_001204	chromosome	GCA_034068095.1		0	linear	hypothetical protein	1307	Streptococcus suis	bacteria>bacillota>bacilli>lactobacillales	Bacteria; Bacillota; Bacilli; Lactobacillales; Streptococcaceae; Streptococcus	21	11	TRUE	HEL1613138.1	HEL1613138.1	HEL1613138.1	HEL1613138.1	PT-TG.1	PT-TG
DARYZT010000010.1	14299	14568	1	83575	DARYZT010000010.1:7805-15804	0	HEL1613139.1	CDS	89	TXL52_001205	chromosome	GCA_034068095.1		0	linear	hypothetical protein	1307	Streptococcus suis	bacteria>bacillota>bacilli>lactobacillales	Bacteria; Bacillota; Bacilli; Lactobacillales; Streptococcaceae; Streptococcus	22	12	TRUE	HEL1613139.1	HEL1613139.1	HEL1613139.1	HEL1613139.1	PBECR1.2
DARYZT010000010.1	14580	14885	1	83575	DARYZT010000010.1:7805-15804	0	HEL1613140.1	CDS	101	TXL52_001206	chromosome	GCA_034068095.1		0	linear	hypothetical protein	1307	Streptococcus suis	bacteria>bacillota>bacilli>lactobacillales	Bacteria; Bacillota; Bacilli; Lactobacillales; Streptococcaceae; Streptococcus	23	13	TRUE	HEL1613140.1	HEL1613140.1	HEL1613140.1	HEL1613140.1
DARYZT010000010.1	15352	15804	1	83575	DARYZT010000010.1:7805-15804	0	HEL1613141.1	CDS	150	TXL52_001207	chromosome	GCA_034068095.1		0	linear	hypothetical protein	1307	Streptococcus suis	bacteria>bacillota>bacilli>lactobacillales	Bacteria; Bacillota; Bacilli; Lactobacillales; Streptococcaceae; Streptococcus	24	14	TRUE	HEL1613141.1	HEL1613141.1	NQM14389.1	WP_216806723.1	Imm36.1
DARZMY010000007.1	2574	2816	1	87561	DARZMY010000007.1:2574-20309	0	HEL2323688.1	CDS	80	TZN99_000989	chromosome	GCA_034078225.1		0	linear	hypothetical protein	1307	Streptococcus suis	bacteria>bacillota>bacilli>lactobacillales	Bacteria; Bacillota; Bacilli; Lactobacillales; Streptococcaceae; Streptococcus	3	0	TRUE	HEL2323688.1	HEL2323688.1	HEL2323688.1	HEL2323688.1	VirB2.1	Maff2
DARZMY010000007.1	2835	3689	1	87561	DARZMY010000007.1:2574-20309	0	HEL2323689.1	CDS	284	TZN99_000990	chromosome	GCA_034078225.1		0	linear	conjugal transfer protein TrbL	1307	Streptococcus suis	bacteria>bacillota>bacilli>lactobacillales	Bacteria; Bacillota; Bacilli; Lactobacillales; Streptococcaceae; Streptococcus	4	1	TRUE	HEL2323689.1	HEL2323689.1	HEL2323689.1	HEL2323689.1		TrbL_2
DARZMY010000007.1	3751	4104	1	87561	DARZMY010000007.1:2574-20309	0	HEL2323690.1	CDS	117	TZN99_000991	chromosome	GCA_034078225.1		0	linear	PrgI family protein	1307	Streptococcus suis	bacteria>bacillota>bacilli>lactobacillales	Bacteria; Bacillota; Bacilli; Lactobacillales; Streptococcaceae; Streptococcus	5	2	TRUE	HEL2323690.1	HEL2323690.1	HEL2323690.1	HEL2323690.1		PrgI
DARZMY010000007.1	4061	6412	1	87561	DARZMY010000007.1:2574-20309	0	HEL2323691.1	CDS	783	TZN99_000992	chromosome	GCA_034078225.1		0	linear	AAA family ATPase	1307	Streptococcus suis	bacteria>bacillota>bacilli>lactobacillales	Bacteria; Bacillota; Bacilli; Lactobacillales; Streptococcaceae; Streptococcus	6	3	TRUE	HEL2323691.1	HEL2323691.1	HEL2323691.1	HEL2323691.1	FTSK.2+VirB4-FtsK.2	DUF87+P-loop_TraG
DARZMY010000007.1	6414	9215	1	87561	DARZMY010000007.1:2574-20309	0	HEL2323692.1	CDS	933	TZN99_000993	chromosome	GCA_034078225.1		0	linear	CHAP domain-containing protein	1307	Streptococcus suis	bacteria>bacillota>bacilli>lactobacillales	Bacteria; Bacillota; Bacilli; Lactobacillales; Streptococcaceae; Streptococcus	7	4	TRUE	HEL2323692.1	HEL2323692.1	HEL2323692.1	HEL2323692.1	PTSEIIA1.1+Lysozyme.1+NLPC_Acmb.1	Peptidase_M23+Phage_lysozyme2+CHAP
DARZMY010000007.1	9283	9885	1	87561	DARZMY010000007.1:2574-20309	0	HEL2323693.1	CDS	200	TZN99_000994	chromosome	GCA_034078225.1		0	linear	hypothetical protein	1307	Streptococcus suis	bacteria>bacillota>bacilli>lactobacillales	Bacteria; Bacillota; Bacilli; Lactobacillales; Streptococcaceae; Streptococcus	8	5	TRUE	HEL2323693.1	HEL2323693.1	HEL2323693.1	HEL2323693.1		DUF6088
DARZMY010000007.1	9888	10886	1	87561	DARZMY010000007.1:2574-20309	0	HEL2323694.1	CDS	332	TZN99_000995	chromosome	GCA_034078225.1		0	linear	nucleotidyl transferase AbiEii/AbiGii toxin family protein	1307	Streptococcus suis	bacteria>bacillota>bacilli>lactobacillales	Bacteria; Bacillota; Bacilli; Lactobacillales; Streptococcaceae; Streptococcus	9	6	TRUE	HEL2323694.1	HEL2323694.1	HEL2323694.1	HEL2323694.1		AbiEii
DARZMY010000007.1	11143	15756	1	87561	DARZMY010000007.1:2574-20309	0		PSE	4614	TZN99_000996	chromosome	GCA_034078225.1		0	linear	LPXTG cell wall anchor domain-containing protein	1307	Streptococcus suis	bacteria>bacillota>bacilli>lactobacillales	Bacteria; Bacillota; Bacilli; Lactobacillales; Streptococcaceae; Streptococcus	0	7	TRUE
DARZMY010000007.1	15822	16244	1	87561	DARZMY010000007.1:2574-20309	1	HEL2323695.1	CDS	140	TZN99_000997	chromosome	GCA_034078225.1		0	linear	hypothetical protein	1307	Streptococcus suis	bacteria>bacillota>bacilli>lactobacillales	Bacteria; Bacillota; Bacilli; Lactobacillales; Streptococcaceae; Streptococcus	10	8	TRUE	HEL2323695.1	HEL2323695.1	AMX00976.1	PAY00824.1
DARZMY010000007.1	16248	16613	1	87561	DARZMY010000007.1:2574-20309	0	HEL2323696.1	CDS	121	TZN99_000998	chromosome	GCA_034078225.1		0	linear	immunity 22 family protein	1307	Streptococcus suis	bacteria>bacillota>bacilli>lactobacillales	Bacteria; Bacillota; Bacilli; Lactobacillales; Streptococcaceae; Streptococcus	11	9	TRUE	HEL2323696.1	WP_105111493.1	WP_105111493.1	MBA4601982.1	Imm22.2	DUF4284
DARZMY010000007.1	16747	17334	1	87561	DARZMY010000007.1:2574-20309	0	HEL2323697.1	CDS	195	TZN99_000999	chromosome	GCA_034078225.1		0	linear	HNH endonuclease	1307	Streptococcus suis	bacteria>bacillota>bacilli>lactobacillales	Bacteria; Bacillota; Bacilli; Lactobacillales; Streptococcaceae; Streptococcus	12	10	TRUE	HEL2323697.1	HEL2323697.1	UUM62334.1	UUM62334.1	Tox-WHH.2	WHH
DARZMY010000007.1	17358	17828	1	87561	DARZMY010000007.1:2574-20309	0	HEL2323698.1	CDS	156	TZN99_001000	chromosome	GCA_034078225.1		0	linear	SMI1/KNR4 family protein	1307	Streptococcus suis	bacteria>bacillota>bacilli>lactobacillales	Bacteria; Bacillota; Bacilli; Lactobacillales; Streptococcaceae; Streptococcus	13	11	TRUE	HEL2323698.1	WP_105137247.1	WP_105137247.1	HDR4422465.1	Imm-SUKH-SMI1.1	SUKH_6
DARZMY010000007.1	18098	18565	1	87561	DARZMY010000007.1:2574-20309	0	HEL2323699.1	CDS	155	TZN99_001001	chromosome	GCA_034078225.1		0	linear	DNA/RNA non-specific endonuclease	1307	Streptococcus suis	bacteria>bacillota>bacilli>lactobacillales	Bacteria; Bacillota; Bacilli; Lactobacillales; Streptococcaceae; Streptococcus	14	12	TRUE	HEL2323699.1	HEL2323699.1	UUM62332.1	UUM62332.1	Tox-NucA.2	Endonuclea_NS_2
DARZMY010000007.1	18575	19024	1	87561	DARZMY010000007.1:2574-20309	0	HEL2323700.1	CDS	149	TZN99_001002	chromosome	GCA_034078225.1		0	linear	hypothetical protein	1307	Streptococcus suis	bacteria>bacillota>bacilli>lactobacillales	Bacteria; Bacillota; Bacilli; Lactobacillales; Streptococcaceae; Streptococcus	15	13	TRUE	HEL2323700.1	MCK3882810.1	MCK3882810.1	WP_216806723.1	Imm36.1
DARZMY010000007.1	19401	19526	1	87561	DARZMY010000007.1:2574-20309	0	HEL2323701.1	CDS	41	TZN99_001003	chromosome	GCA_034078225.1		0	linear	SMI1/KNR4 family protein	1307	Streptococcus suis	bacteria>bacillota>bacilli>lactobacillales	Bacteria; Bacillota; Bacilli; Lactobacillales; Streptococcaceae; Streptococcus	16	14	TRUE	HEL2323701.1	MCK3882811.1	MCK3882811.1	MCK3882811.1	Imm-SUKH-SMI1.1	SUKH_6
DARZMY010000007.1	19653	20309	1	87561	DARZMY010000007.1:2574-20309	0	HEL2323702.1	CDS	218	TZN99_001004	chromosome	GCA_034078225.1		0	linear	HNH endonuclease	1307	Streptococcus suis	bacteria>bacillota>bacilli>lactobacillales	Bacteria; Bacillota; Bacilli; Lactobacillales; Streptococcaceae; Streptococcus	17	15	TRUE	HEL2323702.1	HEL2323702.1	HEP1844094.1	HEP1844094.1	Tox-HNH.4	GmrSD_C
JAXFVX010000094.1	1	1017	-1	8538	JAXFVX010000094.1:1-7098	1	MDY5701394.1	CDS	339	SPK68_09910	chromosome	GCA_034175125.1		0	linear	RHS repeat-associated core domain-containing protein	1898203	Lachnospiraceae bacterium	bacteria>bacillota>clostridia>lachnospirales	Bacteria; Bacillota; Clostridia; Lachnospirales; Lachnospiraceae	0	0	TRUE	MDY5701394.1	MDY5701394.1	MDY5701394.1	MDY5701394.1	RHS_repeat.4	RHS_repeat+TEN_YD-shell
JAXFVX010000094.1	1621	1848	-1	8538	JAXFVX010000094.1:1-7098	0	MDY5701395.1	CDS	75	SPK68_09915	chromosome	GCA_034175125.1		0	linear	hypothetical protein	1898203	Lachnospiraceae bacterium	bacteria>bacillota>clostridia>lachnospirales	Bacteria; Bacillota; Clostridia; Lachnospirales; Lachnospiraceae	1	1	TRUE	MDY5701395.1	MDY5701395.1	MDY5701395.1	MDY5701395.1	Imm11.2
JAXFVX010000094.1	1955	3193	-1	8538	JAXFVX010000094.1:1-7098	0	MDY5701396.1	CDS	412	SPK68_09920	chromosome	GCA_034175125.1		0	linear	ISL3 family transposase	1898203	Lachnospiraceae bacterium	bacteria>bacillota>clostridia>lachnospirales	Bacteria; Bacillota; Clostridia; Lachnospirales; Lachnospiraceae	2	2	TRUE	MDY5701396.1	MDY5701396.1	MDY5701396.1	MDY5701396.1	MULE-TRANSPOSASE.1	Zn_ribbon_ISL3+HTH_Tnp_ISL3+DDE_Tnp_ISL3
JAXFVX010000094.1	3493	4152	1	8538	JAXFVX010000094.1:1-7098	0	MDY5701397.1	CDS	219	SPK68_09925	chromosome	GCA_034175125.1		0	linear	Crp/Fnr family transcriptional regulator	1898203	Lachnospiraceae bacterium	bacteria>bacillota>clostridia>lachnospirales	Bacteria; Bacillota; Clostridia; Lachnospirales; Lachnospiraceae	3	3	TRUE	MDY5701397.1	MDY5701397.1	MDY5701397.1	MDY5701397.1	CNMP.1+CRP-HTH.1	cNMP_binding+HTH_Crp_2
JAXFVX010000094.1	4176	4772	-1	8538	JAXFVX010000094.1:1-7098	0	MDY5701398.1	CDS	198	SPK68_09930	chromosome	GCA_034175125.1		0	linear	4Fe-4S binding protein	1898203	Lachnospiraceae bacterium	bacteria>bacillota>clostridia>lachnospirales	Bacteria; Bacillota; Clostridia; Lachnospirales; Lachnospiraceae	4	4	TRUE	MDY5701398.1	MDY5701398.1	MDY5701398.1	MDY5701398.1	Fer4_5.1	Fer4_5
JAXFVX010000094.1	4769	4975	-1	8538	JAXFVX010000094.1:1-7098	0	MDY5701399.1	CDS	68	SPK68_09935	chromosome	GCA_034175125.1		0	linear	4Fe-4S dicluster-binding protein	1898203	Lachnospiraceae bacterium	bacteria>bacillota>clostridia>lachnospirales	Bacteria; Bacillota; Clostridia; Lachnospirales; Lachnospiraceae	5	5	TRUE	MDY5701399.1	MDY5701399.1	MDY5701399.1	MDY5701399.1	Ferredoxin-RRM.1	Fer4_21
JAXFVX010000094.1	5059	5709	-1	8538	JAXFVX010000094.1:1-7098	0	MDY5701400.1	CDS	216	SPK68_09940	chromosome	GCA_034175125.1		0	linear	TrkA family potassium uptake protein	1898203	Lachnospiraceae bacterium	bacteria>bacillota>clostridia>lachnospirales	Bacteria; Bacillota; Clostridia; Lachnospirales; Lachnospiraceae	6	6	TRUE	MDY5701400.1	MDY5701400.1	MDY5701400.1	MDY5701400.1	TrkAC.1	TrkA_N+TrkA_C
JAXFVX010000094.1	5737	7098	-1	8538	JAXFVX010000094.1:1-7098	0	MDY5701401.1	CDS	453	SPK68_09945	chromosome	GCA_034175125.1		0	linear	potassium transporter TrkG	1898203	Lachnospiraceae bacterium	bacteria>bacillota>clostridia>lachnospirales	Bacteria; Bacillota; Clostridia; Lachnospirales; Lachnospiraceae	7	7	TRUE	MDY5701401.1	MDY5701401.1	MDY5701401.1	WP_185429947.1		TrkH
JAWGDP010000463.1	1	184	-1	2350	JAWGDP010000463.1:1-2350	0	MDU4600019.1	CDS	61	E6Y49_19020	chromosome	GCA_032547505.1		0	linear	hypothetical protein	1509	Clostridium sporogenes	bacteria>bacillota>clostridia>eubacteriales	Bacteria; Bacillati; Bacillota; Clostridia; Eubacteriales; Clostridiaceae; Clostridium	0	0	FALSE	MDU4600019.1	MDU4600019.1	MDU4600019.1	MDU4600019.1
JAWGDP010000463.1	312	710	-1	2350	JAWGDP010000463.1:1-2350	0	MDU4600020.1	CDS	132	E6Y49_19025	chromosome	GCA_032547505.1		0	linear	hypothetical protein	1509	Clostridium sporogenes	bacteria>bacillota>clostridia>eubacteriales	Bacteria; Bacillati; Bacillota; Clostridia; Eubacteriales; Clostridiaceae; Clostridium	1	1	FALSE	MDU4600020.1	WP_003491602.1	WP_243152590.1	WP_243152590.1
JAWGDP010000463.1	1215	1613	-1	2350	JAWGDP010000463.1:1-2350	0	MDU4600021.1	CDS	132	E6Y49_19030	chromosome	GCA_032547505.1		0	linear	immunity 22 family protein	1509	Clostridium sporogenes	bacteria>bacillota>clostridia>eubacteriales	Bacteria; Bacillati; Bacillota; Clostridia; Eubacteriales; Clostridiaceae; Clostridium	2	2	FALSE	MDU4600021.1	WP_003491605.1	WP_003491605.1	MBA4601982.1	Imm22.2	DUF4284
JAWGDP010000463.1	1627	2350	-1	2350	JAWGDP010000463.1:1-2350	1	MDU4600022.1	CDS	240	E6Y49_19035	chromosome	GCA_032547505.1		0	linear	hypothetical protein	1509	Clostridium sporogenes	bacteria>bacillota>clostridia>eubacteriales	Bacteria; Bacillati; Bacillota; Clostridia; Eubacteriales; Clostridiaceae; Clostridium	3	3	FALSE	MDU4600022.1	MDU4600022.1	WP_316362845.1	MEC0701772.1	MPTase.7
ABOCGX010000020.1	4229	4702	-1	29228	ABOCGX010000020.1:4229-19346	0	ELQ6023125.1	CDS	157	R2224_004257	chromosome	GCA_032855065.1		0	linear	hypothetical protein	413502	Cronobacter turicensis	bacteria>pseudomonadota>gammaproteobacteria>enterobacterales	Bacteria; Pseudomonadota; Gammaproteobacteria; Enterobacterales; Enterobacteriaceae; Cronobacter	3	0	TRUE	ELQ6023125.1	ELQ6023125.1	ELQ6023125.1	WP_002918926.1	Imm24.1
ABOCGX010000020.1	4941	5234	-1	29228	ABOCGX010000020.1:4229-19346	0	ELQ6023126.1	CDS	97	R2224_004258	chromosome	GCA_032855065.1		0	linear	hypothetical protein	413502	Cronobacter turicensis	bacteria>pseudomonadota>gammaproteobacteria>enterobacterales	Bacteria; Pseudomonadota; Gammaproteobacteria; Enterobacterales; Enterobacteriaceae; Cronobacter	4	1	TRUE	ELQ6023126.1	ELQ6023126.1	ELQ6023126.1	ELQ6023126.1
ABOCGX010000020.1	5351	5881	-1	29228	ABOCGX010000020.1:4229-19346	0	ELQ6023127.1	CDS	176	R2224_004259	chromosome	GCA_032855065.1		0	linear	SMI1/KNR4 family protein	413502	Cronobacter turicensis	bacteria>pseudomonadota>gammaproteobacteria>enterobacterales	Bacteria; Pseudomonadota; Gammaproteobacteria; Enterobacterales; Enterobacteriaceae; Cronobacter	5	2	TRUE	ELQ6023127.1	ELQ6023127.1	WP_236611463.1	WP_236611463.1	Imm-SUKH-SMI1.1	SUKH_6
ABOCGX010000020.1	5884	7386	-1	29228	ABOCGX010000020.1:4229-19346	0	ELQ6023128.1	CDS	500	R2224_004260	chromosome	GCA_032855065.1		0	linear	DNA/RNA non-specific endonuclease	413502	Cronobacter turicensis	bacteria>pseudomonadota>gammaproteobacteria>enterobacterales	Bacteria; Pseudomonadota; Gammaproteobacteria; Enterobacterales; Enterobacteriaceae; Cronobacter	6	3	TRUE	ELQ6023128.1	ELQ6023128.1	ELQ6023128.1	WP_144235928.1	RHS_repeat.4+Tox-NucA.2	RHS_repeat+RHS_repeat+RHS+Endonuclea_NS_2
ABOCGX010000020.1	7510	7860	-1	29228	ABOCGX010000020.1:4229-19346	0	ELQ6023129.1	CDS	116	R2224_004261	chromosome	GCA_032855065.1		0	linear	hypothetical protein	413502	Cronobacter turicensis	bacteria>pseudomonadota>gammaproteobacteria>enterobacterales	Bacteria; Pseudomonadota; Gammaproteobacteria; Enterobacterales; Enterobacteriaceae; Cronobacter	7	4	TRUE	ELQ6023129.1	ELQ6023129.1	ELQ6023129.1	ELQ6023129.1	Imm11.1	Imm11
ABOCGX010000020.1	8200	8484	-1	29228	ABOCGX010000020.1:4229-19346	0	ELQ6023130.1	CDS	94	R2224_004262	chromosome	GCA_032855065.1		0	linear	hypothetical protein	413502	Cronobacter turicensis	bacteria>pseudomonadota>gammaproteobacteria>enterobacterales	Bacteria; Pseudomonadota; Gammaproteobacteria; Enterobacterales; Enterobacteriaceae; Cronobacter	8	5	TRUE	ELQ6023130.1	EKY3200887.1	EKY3200887.1	QTD91335.1	CHTH.2	Xre_MbcA_ParS_C
ABOCGX010000020.1	8701	9099	-1	29228	ABOCGX010000020.1:4229-19346	0	ELQ6023131.1	CDS	132	R2224_004263	chromosome	GCA_032855065.1		0	linear	immunity 22 family protein	413502	Cronobacter turicensis	bacteria>pseudomonadota>gammaproteobacteria>enterobacterales	Bacteria; Pseudomonadota; Gammaproteobacteria; Enterobacterales; Enterobacteriaceae; Cronobacter	9	6	TRUE	ELQ6023131.1	ELQ6023131.1	WP_105700071.1	WP_289064368.1	Imm22.1	DUF4284
ABOCGX010000020.1	9096	13667	-1	29228	ABOCGX010000020.1:4229-19346	1	ELQ6023132.1	CDS	1523	R2224_004264	chromosome	GCA_032855065.1		0	linear	RHS repeat protein	413502	Cronobacter turicensis	bacteria>pseudomonadota>gammaproteobacteria>enterobacterales	Bacteria; Pseudomonadota; Gammaproteobacteria; Enterobacterales; Enterobacteriaceae; Cronobacter	10	7	TRUE	ELQ6023132.1	ELQ6023132.1	EKY3200885.1	WP_256260484.1	PrePAARTM.2+PAAR.1+PAAR.1+RHS_repeat.1+RHS_repeat.1+RHS_repeat.1+RHS_repeat.1+RHS_repeat.1+RHS_repeat.1+RHS_repeat.1+RHS_repeat.1+RHS_repeat.4	PAAR_motif+DUF6531+RHS_repeat+RHS_repeat+RHS_repeat+TEN_YD-shell
ABOCGX010000020.1	13670	14101	-1	29228	ABOCGX010000020.1:4229-19346	0	ELQ6023133.1	CDS	143	R2224_004265	chromosome	GCA_032855065.1		0	linear	DUF1795 domain-containing protein	413502	Cronobacter turicensis	bacteria>pseudomonadota>gammaproteobacteria>enterobacterales	Bacteria; Pseudomonadota; Gammaproteobacteria; Enterobacterales; Enterobacteriaceae; Cronobacter	11	8	TRUE	ELQ6023133.1	ELQ6023133.1	WP_004387871.1	WP_004247655.1	MOG1.1	DcrB
ABOCGX010000020.1	14098	16026	-1	29228	ABOCGX010000020.1:4229-19346	0	ELQ6023134.1	CDS	642	R2224_004266	chromosome	GCA_032855065.1	tssI	0	linear	type VI secretion system tip protein VgrG	413502	Cronobacter turicensis	bacteria>pseudomonadota>gammaproteobacteria>enterobacterales	Bacteria; Pseudomonadota; Gammaproteobacteria; Enterobacterales; Enterobacteriaceae; Cronobacter	12	9	TRUE	ELQ6023134.1	ELQ6023134.1	WP_097567480.1	WP_076526452.1	VgrG.1	Phage_GPD+Phage_base_V+Gp5_trimer_C
ABOCGX010000020.1	16737	17255	-1	29228	ABOCGX010000020.1:4229-19346	0	ELQ6023135.1	CDS	172	R2224_004267	chromosome	GCA_032855065.1		0	linear	hypothetical protein	413502	Cronobacter turicensis	bacteria>pseudomonadota>gammaproteobacteria>enterobacterales	Bacteria; Pseudomonadota; Gammaproteobacteria; Enterobacterales; Enterobacteriaceae; Cronobacter	13	10	TRUE	ELQ6023135.1	ELQ6023135.1	CCJ87087.1	WP_061063703.1
ABOCGX010000020.1	17544	17933	-1	29228	ABOCGX010000020.1:4229-19346	0	ELQ6023136.1	CDS	129	R2224_004268	chromosome	GCA_032855065.1		0	linear	DUF2750 domain-containing protein	413502	Cronobacter turicensis	bacteria>pseudomonadota>gammaproteobacteria>enterobacterales	Bacteria; Pseudomonadota; Gammaproteobacteria; Enterobacterales; Enterobacteriaceae; Cronobacter	14	11	TRUE	ELQ6023136.1	ELQ6023136.1	ELQ6023136.1	ELQ6023136.1	Imm16.1	DUF2750
ABOCGX010000020.1	18017	18328	-1	29228	ABOCGX010000020.1:4229-19346	0	ELQ6023137.1	CDS	103	R2224_004269	chromosome	GCA_032855065.1		0	linear	hypothetical protein	413502	Cronobacter turicensis	bacteria>pseudomonadota>gammaproteobacteria>enterobacterales	Bacteria; Pseudomonadota; Gammaproteobacteria; Enterobacterales; Enterobacteriaceae; Cronobacter	15	12	TRUE	ELQ6023137.1	ELQ6023137.1	ELQ6023137.1	ELQ6023137.1
ABOCGX010000020.1	18491	18742	-1	29228	ABOCGX010000020.1:4229-19346	0	ELQ6023138.1	CDS	83	R2224_004270	chromosome	GCA_032855065.1		0	linear	hypothetical protein	413502	Cronobacter turicensis	bacteria>pseudomonadota>gammaproteobacteria>enterobacterales	Bacteria; Pseudomonadota; Gammaproteobacteria; Enterobacterales; Enterobacteriaceae; Cronobacter	16	13	TRUE	ELQ6023138.1	ELQ6023138.1	ELQ6023138.1	ELQ6023138.1
ABOCGX010000020.1	18981	19346	-1	29228	ABOCGX010000020.1:4229-19346	0	ELQ6023139.1	CDS	121	R2224_004271	chromosome	GCA_032855065.1		0	linear	hypothetical protein	413502	Cronobacter turicensis	bacteria>pseudomonadota>gammaproteobacteria>enterobacterales	Bacteria; Pseudomonadota; Gammaproteobacteria; Enterobacterales; Enterobacteriaceae; Cronobacter	17	14	TRUE	ELQ6023139.1	ELQ6023139.1	ELQ6023139.1	ELQ6023139.1
CP136643.1	3732990	3733892	1	3845346	CP136643.1:3732990-3750200	0	WOI41284.1	CDS	300	RZ534_19285	chromosome	GCA_032928595.1		0	circular	quinate/shikimate dehydrogenase	293387	Bacillus altitudinis	bacteria>bacillota>bacilli	Bacteria; Bacillati; Bacillota; Bacilli; Caryophanales; Bacillaceae; Bacillus	3726	0	TRUE	WOI41284.1	WOI41284.1	WOI41284.1	WOI41284.1	UbE1.1	Shikimate_dh_N+Shikimate_DH+SDH_C
CP136643.1	3733940	3735133	-1	3845346	CP136643.1:3732990-3750200	0	WOI41285.1	CDS	397	RZ534_19290	chromosome	GCA_032928595.1		0	circular	MFS transporter	293387	Bacillus altitudinis	bacteria>bacillota>bacilli	Bacteria; Bacillati; Bacillota; Bacilli; Caryophanales; Bacillaceae; Bacillus	3727	1	TRUE	WOI41285.1	WOI41285.1	WOI41285.1	WOI41285.1		MFS_1
CP136643.1	3735416	3735892	-1	3845346	CP136643.1:3732990-3750200	0	WOI41286.1	CDS	158	RZ534_19295	chromosome	GCA_032928595.1		0	circular	hypothetical protein	293387	Bacillus altitudinis	bacteria>bacillota>bacilli	Bacteria; Bacillati; Bacillota; Bacilli; Caryophanales; Bacillaceae; Bacillus	3728	2	TRUE	WOI41286.1	WOI41286.1	WOI41286.1	WOI41286.1		YxiF
CP136643.1	3736210	3736629	-1	3845346	CP136643.1:3732990-3750200	0	WOI41287.1	CDS	139	RZ534_19300	chromosome	GCA_032928595.1		0	circular	hypothetical protein	293387	Bacillus altitudinis	bacteria>bacillota>bacilli	Bacteria; Bacillati; Bacillota; Bacilli; Caryophanales; Bacillaceae; Bacillus	3729	3	TRUE	WOI41287.1	WOI41287.1	WOI41287.1	WP_026593057.1
CP136643.1	3736787	3737149	-1	3845346	CP136643.1:3732990-3750200	0	WOI41288.1	CDS	120	RZ534_19305	chromosome	GCA_032928595.1		0	circular	hypothetical protein	293387	Bacillus altitudinis	bacteria>bacillota>bacilli	Bacteria; Bacillati; Bacillota; Bacilli; Caryophanales; Bacillaceae; Bacillus	3730	4	TRUE	WOI41288.1	WOI41288.1	WOI41288.1	WOI41288.1
CP136643.1	3737606	3738157	-1	3845346	CP136643.1:3732990-3750200	0		PSE	552	RZ534_19310	chromosome	GCA_032928595.1		0	circular	pre-toxin TG domain-containing protein	293387	Bacillus altitudinis	bacteria>bacillota>bacilli	Bacteria; Bacillati; Bacillota; Bacilli; Caryophanales; Bacillaceae; Bacillus	24	5	TRUE
CP136643.1	3738294	3738698	-1	3845346	CP136643.1:3732990-3750200	0	WOI41289.1	CDS	134	RZ534_19315	chromosome	GCA_032928595.1		0	circular	hypothetical protein	293387	Bacillus altitudinis	bacteria>bacillota>bacilli	Bacteria; Bacillati; Bacillota; Bacilli; Caryophanales; Bacillaceae; Bacillus	3731	6	TRUE	WOI41289.1	WP_135010079.1	MED1482274.1	WP_120381106.1	Imm1.2	Imm1
CP136643.1	3738772	3739155	-1	3845346	CP136643.1:3732990-3750200	0	WOI41290.1	CDS	127	RZ534_19320	chromosome	GCA_032928595.1		0	circular	immunity 22 family protein	293387	Bacillus altitudinis	bacteria>bacillota>bacilli	Bacteria; Bacillati; Bacillota; Bacilli; Caryophanales; Bacillaceae; Bacillus	3732	7	TRUE	WOI41290.1	WP_135010081.1	WP_163255261.1	MBA4601982.1	Imm22.2	DUF4284
CP136643.1	3739160	3740821	-1	3845346	CP136643.1:3732990-3750200	1	WOI43313.1	CDS	553	RZ534_19325	chromosome	GCA_032928595.1		0	circular	T7SS effector LXG polymorphic toxin	293387	Bacillus altitudinis	bacteria>bacillota>bacilli	Bacteria; Bacillati; Bacillota; Bacilli; Caryophanales; Bacillaceae; Bacillus	3733	8	TRUE	WP_317329555.1	WOI43313.1	WP_267875506.1	WP_247072127.1	WXG_LxG.1+PT-TG.1	LXG+PT-TG
CP136643.1	3741023	3742258	-1	3845346	CP136643.1:3732990-3750200	0	WOI41291.1	CDS	411	RZ534_19330	chromosome	GCA_032928595.1		0	circular	TerD family protein	293387	Bacillus altitudinis	bacteria>bacillota>bacilli	Bacteria; Bacillati; Bacillota; Bacilli; Caryophanales; Bacillaceae; Bacillus	3734	9	TRUE	WOI41291.1	WOI41291.1	WOI41291.1	WOI41291.1	TerD.1+TerD.2	TerD
CP136643.1	3742419	3742580	1	3845346	CP136643.1:3732990-3750200	0	WOI41292.1	CDS	53	RZ534_19335	chromosome	GCA_032928595.1		0	circular	hypothetical protein	293387	Bacillus altitudinis	bacteria>bacillota>bacilli	Bacteria; Bacillati; Bacillota; Bacilli; Caryophanales; Bacillaceae; Bacillus	3735	10	TRUE	WOI41292.1	WOI41292.1	WOI41292.1	WOI41292.1
CP136643.1	3742632	3744071	-1	3845346	CP136643.1:3732990-3750200	0	WOI43314.1	CDS	479	RZ534_19340	chromosome	GCA_032928595.1	bglA	0	circular	6-phospho-beta-glucosidase BglA	293387	Bacillus altitudinis	bacteria>bacillota>bacilli	Bacteria; Bacillati; Bacillota; Bacilli; Caryophanales; Bacillaceae; Bacillus	3736	11	TRUE	WOI43314.1	WOI43314.1	WOI43314.1	WOI43314.1		Glyco_hydro_1
CP136643.1	3744081	3745979	-1	3845346	CP136643.1:3732990-3750200	0	WOI41293.1	CDS	632	RZ534_19345	chromosome	GCA_032928595.1		0	circular	beta-glucoside-specific PTS transporter subunit IIABC	293387	Bacillus altitudinis	bacteria>bacillota>bacilli	Bacteria; Bacillati; Bacillota; Bacilli; Caryophanales; Bacillaceae; Bacillus	3737	12	TRUE	WOI41293.1	WOI41293.1	WOI41293.1	WOI41293.1	PTSEIIB.1+PTSEIIC.1+PTSEIIA1.1	PTS_EIIB+PTS_EIIC+PTS_EIIA_1
CP136643.1	3746134	3746844	1	3845346	CP136643.1:3732990-3750200	0	WOI41294.1	CDS	236	RZ534_19350	chromosome	GCA_032928595.1		0	circular	GntR family transcriptional regulator	293387	Bacillus altitudinis	bacteria>bacillota>bacilli	Bacteria; Bacillati; Bacillota; Bacilli; Caryophanales; Bacillaceae; Bacillus	3738	13	TRUE	WOI41294.1	WOI41294.1	WOI41294.1	WOI41294.1	GNTR-HTH.1+UTRA.2	GntR+UTRA
CP136643.1	3746894	3747904	-1	3845346	CP136643.1:3732990-3750200	0	WOI41295.1	CDS	336	RZ534_19355	chromosome	GCA_032928595.1		0	circular	hypothetical protein	293387	Bacillus altitudinis	bacteria>bacillota>bacilli	Bacteria; Bacillati; Bacillota; Bacilli; Caryophanales; Bacillaceae; Bacillus	3739	14	TRUE	WOI41295.1	WOI41295.1	WOI41295.1	WOI41295.1
CP136643.1	3748023	3750200	-1	3845346	CP136643.1:3732990-3750200	0	WOI41296.1	CDS	725	RZ534_19360	chromosome	GCA_032928595.1		0	circular	hypothetical protein	293387	Bacillus altitudinis	bacteria>bacillota>bacilli	Bacteria; Bacillati; Bacillota; Bacilli; Caryophanales; Bacillaceae; Bacillus	3740	15	TRUE	WOI41296.1	WOI41296.1	WOI41296.1	WOI41296.1		Big_6
JAWLYN010000015.1	193	537	1	8130	JAWLYN010000015.1:193-8130	0	MDV7554042.1	CDS	114	R4530_17975	chromosome	GCA_033102035.1		0	linear	hypothetical protein	470	Acinetobacter baumannii	bacteria>pseudomonadota>gammaproteobacteria>moraxellales	Bacteria; Pseudomonadota; Gammaproteobacteria; Moraxellales; Moraxellaceae; Acinetobacter; Acinetobacter calcoaceticus/baumannii complex	0	0	FALSE	MDV7554042.1	WP_001037895.1	WP_001037895.1	WP_001037895.1
JAWLYN010000015.1	602	1213	-1	8130	JAWLYN010000015.1:193-8130	0	MDV7554043.1	CDS	203	R4530_17980	chromosome	GCA_033102035.1		0	linear	glutathione binding-like protein	470	Acinetobacter baumannii	bacteria>pseudomonadota>gammaproteobacteria>moraxellales	Bacteria; Pseudomonadota; Gammaproteobacteria; Moraxellales; Moraxellaceae; Acinetobacter; Acinetobacter calcoaceticus/baumannii complex	1	1	FALSE	MDV7554043.1	WP_000781338.1	WP_016141668.1	WP_016141668.1		GST_N+GST_C
JAWLYN010000015.1	1421	3859	-1	8130	JAWLYN010000015.1:193-8130	0	MDV7554044.1	CDS	812	R4530_17985	chromosome	GCA_033102035.1		0	linear	ExeM/NucH family extracellular endonuclease	470	Acinetobacter baumannii	bacteria>pseudomonadota>gammaproteobacteria>moraxellales	Bacteria; Pseudomonadota; Gammaproteobacteria; Moraxellales; Moraxellaceae; Acinetobacter; Acinetobacter calcoaceticus/baumannii complex	2	2	FALSE	MDV7554044.1	MDV7554044.1	WP_301430872.1	WP_301430872.1	LTD.4+N-OB.3+Synaptojanin_CCR4.1	LTD+Exo_endo_phos
JAWLYN010000015.1	4005	4721	1	8130	JAWLYN010000015.1:193-8130	0	MDV7554045.1	CDS	238	R4530_17990	chromosome	GCA_033102035.1	trmB	0	linear	tRNA (guanosine(46)-N7)-methyltransferase TrmB	470	Acinetobacter baumannii	bacteria>pseudomonadota>gammaproteobacteria>moraxellales	Bacteria; Pseudomonadota; Gammaproteobacteria; Moraxellales; Moraxellaceae; Acinetobacter; Acinetobacter calcoaceticus/baumannii complex	3	3	FALSE	MDV7554045.1	MDV7554045.1	WP_016141670.1	WP_016141670.1		Methyltransf_4
JAWLYN010000015.1	4781	5626	-1	8130	JAWLYN010000015.1:193-8130	0	MDV7554046.1	CDS	281	R4530_17995	chromosome	GCA_033102035.1		0	linear	ADP-ribosylglycohydrolase family protein	470	Acinetobacter baumannii	bacteria>pseudomonadota>gammaproteobacteria>moraxellales	Bacteria; Pseudomonadota; Gammaproteobacteria; Moraxellales; Moraxellaceae; Acinetobacter; Acinetobacter calcoaceticus/baumannii complex	4	4	FALSE	MDV7554046.1	WP_033854009.1	MDO7432995.1	MDO7432995.1	ADP_ribosyl_GH.1	ADP_ribosyl_GH
JAWLYN010000015.1	5866	6234	-1	8130	JAWLYN010000015.1:193-8130	0	MDV7554047.1	CDS	122	R4530_18000	chromosome	GCA_033102035.1		0	linear	immunity 22 family protein	470	Acinetobacter baumannii	bacteria>pseudomonadota>gammaproteobacteria>moraxellales	Bacteria; Pseudomonadota; Gammaproteobacteria; Moraxellales; Moraxellaceae; Acinetobacter; Acinetobacter calcoaceticus/baumannii complex	5	5	FALSE	MDV7554047.1	WP_033854010.1	WP_033854010.1	MBA4601982.1	Imm22.2	DUF4284
JAWLYN010000015.1	6246	8130	-1	8130	JAWLYN010000015.1:193-8130	1	MDV7554048.1	CDS	627	R4530_18005	chromosome	GCA_033102035.1		0	linear	hypothetical protein	470	Acinetobacter baumannii	bacteria>pseudomonadota>gammaproteobacteria>moraxellales	Bacteria; Pseudomonadota; Gammaproteobacteria; Moraxellales; Moraxellaceae; Acinetobacter; Acinetobacter calcoaceticus/baumannii complex	6	6	FALSE	MDV7554048.1	MDV7554048.1	MDV7554048.1	MDV7554048.1
JAWLYQ010000026.1	1	745	1	8685	JAWLYQ010000026.1:1-8685	0	MDV7575097.1	CDS	247	R4573_17665	chromosome	GCA_033103015.1		0	linear	FAD-dependent oxidoreductase	470	Acinetobacter baumannii	bacteria>pseudomonadota>gammaproteobacteria>moraxellales	Bacteria; Pseudomonadota; Gammaproteobacteria; Moraxellales; Moraxellaceae; Acinetobacter; Acinetobacter calcoaceticus/baumannii complex	0	0	FALSE	MDV7575097.1	MDV7575097.1	MDV7575097.1	MDV7575097.1	FAD-NAD-dep-oxidoreductase.1	Pyr_redox_2
JAWLYQ010000026.1	919	1263	1	8685	JAWLYQ010000026.1:1-8685	0	MDV7575098.1	CDS	114	R4573_17670	chromosome	GCA_033103015.1		0	linear	hypothetical protein	470	Acinetobacter baumannii	bacteria>pseudomonadota>gammaproteobacteria>moraxellales	Bacteria; Pseudomonadota; Gammaproteobacteria; Moraxellales; Moraxellaceae; Acinetobacter; Acinetobacter calcoaceticus/baumannii complex	1	1	FALSE	MDV7575098.1	WP_001037895.1	WP_001037895.1	WP_001037895.1
JAWLYQ010000026.1	1327	1938	-1	8685	JAWLYQ010000026.1:1-8685	0	MDV7575099.1	CDS	203	R4573_17675	chromosome	GCA_033103015.1		0	linear	glutathione binding-like protein	470	Acinetobacter baumannii	bacteria>pseudomonadota>gammaproteobacteria>moraxellales	Bacteria; Pseudomonadota; Gammaproteobacteria; Moraxellales; Moraxellaceae; Acinetobacter; Acinetobacter calcoaceticus/baumannii complex	2	2	FALSE	MDV7575099.1	WP_000781338.1	WP_016141668.1	WP_016141668.1		GST_N+GST_C
JAWLYQ010000026.1	2146	4584	-1	8685	JAWLYQ010000026.1:1-8685	0	MDV7575100.1	CDS	812	R4573_17680	chromosome	GCA_033103015.1		0	linear	ExeM/NucH family extracellular endonuclease	470	Acinetobacter baumannii	bacteria>pseudomonadota>gammaproteobacteria>moraxellales	Bacteria; Pseudomonadota; Gammaproteobacteria; Moraxellales; Moraxellaceae; Acinetobacter; Acinetobacter calcoaceticus/baumannii complex	3	3	FALSE	MDV7575100.1	MDV7575100.1	WP_301430872.1	WP_301430872.1	LTD.4+N-OB.3+Synaptojanin_CCR4.1	LTD+Exo_endo_phos
JAWLYQ010000026.1	4730	5446	1	8685	JAWLYQ010000026.1:1-8685	0	MDV7575101.1	CDS	238	R4573_17685	chromosome	GCA_033103015.1	trmB	0	linear	tRNA (guanosine(46)-N7)-methyltransferase TrmB	470	Acinetobacter baumannii	bacteria>pseudomonadota>gammaproteobacteria>moraxellales	Bacteria; Pseudomonadota; Gammaproteobacteria; Moraxellales; Moraxellaceae; Acinetobacter; Acinetobacter calcoaceticus/baumannii complex	4	4	FALSE	MDV7575101.1	MDC4409954.1	WP_016141670.1	WP_016141670.1		Methyltransf_4
JAWLYQ010000026.1	5506	6351	-1	8685	JAWLYQ010000026.1:1-8685	0	MDV7575102.1	CDS	281	R4573_17690	chromosome	GCA_033103015.1		0	linear	ADP-ribosylglycohydrolase family protein	470	Acinetobacter baumannii	bacteria>pseudomonadota>gammaproteobacteria>moraxellales	Bacteria; Pseudomonadota; Gammaproteobacteria; Moraxellales; Moraxellaceae; Acinetobacter; Acinetobacter calcoaceticus/baumannii complex	5	5	FALSE	MDV7575102.1	WP_033854009.1	MDO7432995.1	MDO7432995.1	ADP_ribosyl_GH.1	ADP_ribosyl_GH
JAWLYQ010000026.1	6591	6959	-1	8685	JAWLYQ010000026.1:1-8685	0	MDV7575103.1	CDS	122	R4573_17695	chromosome	GCA_033103015.1		0	linear	immunity 22 family protein	470	Acinetobacter baumannii	bacteria>pseudomonadota>gammaproteobacteria>moraxellales	Bacteria; Pseudomonadota; Gammaproteobacteria; Moraxellales; Moraxellaceae; Acinetobacter; Acinetobacter calcoaceticus/baumannii complex	6	6	FALSE	MDV7575103.1	WP_033854010.1	WP_033854010.1	MBA4601982.1	Imm22.2	DUF4284
JAWLYQ010000026.1	6971	8685	-1	8685	JAWLYQ010000026.1:1-8685	1	MDV7575104.1	CDS	570	R4573_17700	chromosome	GCA_033103015.1		0	linear	hypothetical protein	470	Acinetobacter baumannii	bacteria>pseudomonadota>gammaproteobacteria>moraxellales	Bacteria; Pseudomonadota; Gammaproteobacteria; Moraxellales; Moraxellaceae; Acinetobacter; Acinetobacter calcoaceticus/baumannii complex	7	7	FALSE	MDV7575104.1	MDV7575104.1	MDV7554048.1	MDV7554048.1
JANRLZ010000180.1	55	10248	-1	13129	JANRLZ010000180.1:55-13129	1	MDX1911184.1	CDS	3397	SFV22_06855	chromosome	GCA_033762055.1		0	linear	FG-GAP-like repeat-containing protein	2202734	Saprospiraceae bacterium	bacteria>bacteroidota>saprospiria>saprospirales	Bacteria; Bacteroidota; Saprospiria; Saprospirales; Saprospiraceae	0	0	FALSE	MDX1911184.1	MDX1911184.1	MDX1911184.1	MDX1911184.1	BetaPropeller_ToxinAssoc.1+Concanavalin-like.2+RHS_repeat.1+RHS_repeat.4	FG-GAP_3+FG-GAP_3+FG-GAP_3+FG-GAP_3+FG-GAP_3+FG-GAP_3+Ig_7+Ig_7+Ig_7+Ig_7
JANRLZ010000180.1	11523	13129	-1	13129	JANRLZ010000180.1:55-13129	0	MDX1911185.1	CDS	534	SFV22_06860	chromosome	GCA_033762055.1		0	linear	hypothetical protein	2202734	Saprospiraceae bacterium	bacteria>bacteroidota>saprospiria>saprospirales	Bacteria; Bacteroidota; Saprospiria; Saprospirales; Saprospiraceae	1	1	FALSE	MDX1911185.1	MDX1911185.1	MDX1911185.1	MDX1911185.1
ABPDBW010000027.1	1	299	1	15749	ABPDBW010000027.1:1-5445	1	ELY2768813.1	CDS	98	SMC44_004392	chromosome	GCA_033897445.1		0	linear	hypothetical protein	413503	Cronobacter malonaticus	bacteria>pseudomonadota>gammaproteobacteria>enterobacterales	Bacteria; Pseudomonadota; Gammaproteobacteria; Enterobacterales; Enterobacteriaceae; Cronobacter	0	0	TRUE	ELY2768813.1	ELY2768813.1	ELY2768813.1	ELY2768813.1
ABPDBW010000027.1	340	756	1	15749	ABPDBW010000027.1:1-5445	0	ELY2768814.1	CDS	138	SMC44_004393	chromosome	GCA_033897445.1		0	linear	hypothetical protein	413503	Cronobacter malonaticus	bacteria>pseudomonadota>gammaproteobacteria>enterobacterales	Bacteria; Pseudomonadota; Gammaproteobacteria; Enterobacterales; Enterobacteriaceae; Cronobacter	1	1	TRUE	ELY2768814.1	ELY2768814.1	EPA9747562.1	EPA9747562.1	Imm22.4
ABPDBW010000027.1	1004	1363	1	15749	ABPDBW010000027.1:1-5445	0	ELY2768815.1	CDS	119	SMC44_004394	chromosome	GCA_033897445.1		0	linear	hypothetical protein	413503	Cronobacter malonaticus	bacteria>pseudomonadota>gammaproteobacteria>enterobacterales	Bacteria; Pseudomonadota; Gammaproteobacteria; Enterobacterales; Enterobacteriaceae; Cronobacter	2	2	TRUE	ELY2768815.1	ELY2768815.1	ELY2768815.1	ELY2768815.1
ABPDBW010000027.1	1540	1956	1	15749	ABPDBW010000027.1:1-5445	0		PSE	417	SMC44_004395	chromosome	GCA_033897445.1		0	linear	immunity 22 family protein	413503	Cronobacter malonaticus	bacteria>pseudomonadota>gammaproteobacteria>enterobacterales	Bacteria; Pseudomonadota; Gammaproteobacteria; Enterobacterales; Enterobacteriaceae; Cronobacter	0	3	TRUE
ABPDBW010000027.1	2101	2541	1	15749	ABPDBW010000027.1:1-5445	0	ELY2768816.1	CDS	146	SMC44_004396	chromosome	GCA_033897445.1		0	linear	SMI1/KNR4 family protein	413503	Cronobacter malonaticus	bacteria>pseudomonadota>gammaproteobacteria>enterobacterales	Bacteria; Pseudomonadota; Gammaproteobacteria; Enterobacterales; Enterobacteriaceae; Cronobacter	3	4	TRUE	ELY2768816.1	ELY2768816.1	MDI6456828.1	TXK74409.1	Imm-SUKH-SMI1.1	SMI1_KNR4
ABPDBW010000027.1	2987	3376	1	15749	ABPDBW010000027.1:1-5445	0	ELY2768817.1	CDS	129	SMC44_004397	chromosome	GCA_033897445.1		0	linear	DcrB-related protein	413503	Cronobacter malonaticus	bacteria>pseudomonadota>gammaproteobacteria>enterobacterales	Bacteria; Pseudomonadota; Gammaproteobacteria; Enterobacterales; Enterobacteriaceae; Cronobacter	4	5	TRUE	ELY2768817.1	EPA9747566.1	CCJ87104.1	CCJ87104.1	PSBP_1tu1.1	DcrB
ABPDBW010000027.1	3438	4205	-1	15749	ABPDBW010000027.1:1-5445	0	ELY2768818.1	CDS	255	SMC44_004398	chromosome	GCA_033897445.1	tpiA	0	linear	triose-phosphate isomerase	413503	Cronobacter malonaticus	bacteria>pseudomonadota>gammaproteobacteria>enterobacterales	Bacteria; Pseudomonadota; Gammaproteobacteria; Enterobacterales; Enterobacteriaceae; Cronobacter	5	6	TRUE	ELY2768818.1	EPA9747567.1	EPA9747567.1	EPA9747567.1		TIM
ABPDBW010000027.1	4312	4911	-1	15749	ABPDBW010000027.1:1-5445	0	ELY2768819.1	CDS	199	SMC44_004399	chromosome	GCA_033897445.1		0	linear	YiiQ family protein	413503	Cronobacter malonaticus	bacteria>pseudomonadota>gammaproteobacteria>enterobacterales	Bacteria; Pseudomonadota; Gammaproteobacteria; Enterobacterales; Enterobacteriaceae; Cronobacter	6	7	TRUE	ELY2768819.1	ELY2768819.1	EPA9747568.1	EPA9747568.1		DUF1454
ABPDBW010000027.1	5026	5445	1	15749	ABPDBW010000027.1:1-5445	0	ELY2768820.1	CDS	139	SMC44_004400	chromosome	GCA_033897445.1		0	linear	DUF805 domain-containing protein	413503	Cronobacter malonaticus	bacteria>pseudomonadota>gammaproteobacteria>enterobacterales	Bacteria; Pseudomonadota; Gammaproteobacteria; Enterobacterales; Enterobacteriaceae; Cronobacter	7	8	TRUE	ELY2768820.1	ELY2768820.1	ELY2768820.1	WP_206234236.1		DUF805
ABPDON010000009.1	99941	100477	-1	130824	ABPDON010000009.1:99941-120819	0	ELY4225435.1	CDS	178	SMY85_003190	chromosome	GCA_033943145.1		0	linear	SMI1/KNR4 family protein	28141	Cronobacter sakazakii	bacteria>pseudomonadota>gammaproteobacteria>enterobacterales	Bacteria; Pseudomonadota; Gammaproteobacteria; Enterobacterales; Enterobacteriaceae; Cronobacter	88	0	TRUE	ELY4225435.1	WP_032988572.1	MDI6456820.1	MDI6456820.1	Imm-SUKH-SMI1.1	SUKH_6
ABPDON010000009.1	100891	102201	-1	130824	ABPDON010000009.1:99941-120819	0		PSE	1311	SMY85_003191	chromosome	GCA_033943145.1		0	linear	RHS domain-containing protein	28141	Cronobacter sakazakii	bacteria>pseudomonadota>gammaproteobacteria>enterobacterales	Bacteria; Pseudomonadota; Gammaproteobacteria; Enterobacterales; Enterobacteriaceae; Cronobacter	4	1	TRUE
ABPDON010000009.1	102347	102742	-1	130824	ABPDON010000009.1:99941-120819	0	ELY4225436.1	CDS	131	SMY85_003192	chromosome	GCA_033943145.1		0	linear	hypothetical protein	28141	Cronobacter sakazakii	bacteria>pseudomonadota>gammaproteobacteria>enterobacterales	Bacteria; Pseudomonadota; Gammaproteobacteria; Enterobacterales; Enterobacteriaceae; Cronobacter	89	2	TRUE	ELY4225436.1	WP_032988571.1	EGT4352810.1	EGT4352810.1
ABPDON010000009.1	103141	103656	-1	130824	ABPDON010000009.1:99941-120819	0		PSE	516	SMY85_003193	chromosome	GCA_033943145.1		0	linear	RHS domain-containing protein	28141	Cronobacter sakazakii	bacteria>pseudomonadota>gammaproteobacteria>enterobacterales	Bacteria; Pseudomonadota; Gammaproteobacteria; Enterobacterales; Enterobacteriaceae; Cronobacter	5	3	TRUE
ABPDON010000009.1	103818	104294	-1	130824	ABPDON010000009.1:99941-120819	0	ELY4225437.1	CDS	158	SMY85_003194	chromosome	GCA_033943145.1		0	linear	NADAR family protein	28141	Cronobacter sakazakii	bacteria>pseudomonadota>gammaproteobacteria>enterobacterales	Bacteria; Pseudomonadota; Gammaproteobacteria; Enterobacterales; Enterobacteriaceae; Cronobacter	90	4	TRUE	ELY4225437.1	ELY5860409.1	EKK5199861.1	EKK5199861.1	NADAR.1	NADAR
ABPDON010000009.1	104260	104598	-1	130824	ABPDON010000009.1:99941-120819	0	ELY4225438.1	CDS	112	SMY85_003195	chromosome	GCA_033943145.1		0	linear	hypothetical protein	28141	Cronobacter sakazakii	bacteria>pseudomonadota>gammaproteobacteria>enterobacterales	Bacteria; Pseudomonadota; Gammaproteobacteria; Enterobacterales; Enterobacteriaceae; Cronobacter	91	5	TRUE	ELY4225438.1	WP_032988569.1	WP_085662524.1	WP_085662524.1
ABPDON010000009.1	105024	107090	-1	130824	ABPDON010000009.1:99941-120819	0		PSE	2067	SMY85_003196	chromosome	GCA_033943145.1		0	linear	RHS repeat protein	28141	Cronobacter sakazakii	bacteria>pseudomonadota>gammaproteobacteria>enterobacterales	Bacteria; Pseudomonadota; Gammaproteobacteria; Enterobacterales; Enterobacteriaceae; Cronobacter	6	6	TRUE
ABPDON010000009.1	107167	107517	-1	130824	ABPDON010000009.1:99941-120819	0	ELY4225439.1	CDS	116	SMY85_003197	chromosome	GCA_033943145.1		0	linear	hypothetical protein	28141	Cronobacter sakazakii	bacteria>pseudomonadota>gammaproteobacteria>enterobacterales	Bacteria; Pseudomonadota; Gammaproteobacteria; Enterobacterales; Enterobacteriaceae; Cronobacter	92	7	TRUE	ELY4225439.1	WP_032988568.1	WP_038875592.1	HEN8714522.1
ABPDON010000009.1	107533	108042	-1	130824	ABPDON010000009.1:99941-120819	0		PSE	510	SMY85_003198	chromosome	GCA_033943145.1		0	linear	RHS repeat-associated core domain-containing protein	28141	Cronobacter sakazakii	bacteria>pseudomonadota>gammaproteobacteria>enterobacterales	Bacteria; Pseudomonadota; Gammaproteobacteria; Enterobacterales; Enterobacteriaceae; Cronobacter	7	8	TRUE
ABPDON010000009.1	108226	108558	-1	130824	ABPDON010000009.1:99941-120819	0	ELY4225440.1	CDS	110	SMY85_003199	chromosome	GCA_033943145.1		0	linear	hypothetical protein	28141	Cronobacter sakazakii	bacteria>pseudomonadota>gammaproteobacteria>enterobacterales	Bacteria; Pseudomonadota; Gammaproteobacteria; Enterobacterales; Enterobacteriaceae; Cronobacter	93	9	TRUE	ELY4225440.1	WP_050488331.1	WP_038886085.1	WP_038886085.1
ABPDON010000009.1	109291	109689	-1	130824	ABPDON010000009.1:99941-120819	0	ELY4225441.1	CDS	132	SMY85_003200	chromosome	GCA_033943145.1		0	linear	immunity 22 family protein	28141	Cronobacter sakazakii	bacteria>pseudomonadota>gammaproteobacteria>enterobacterales	Bacteria; Pseudomonadota; Gammaproteobacteria; Enterobacterales; Enterobacteriaceae; Cronobacter	94	10	TRUE	ELY4225441.1	WP_032988567.1	WP_105700071.1	WP_289064368.1	Imm22.1	DUF4284
ABPDON010000009.1	109686	114257	-1	130824	ABPDON010000009.1:99941-120819	1	ELY4225442.1	CDS	1523	SMY85_003201	chromosome	GCA_033943145.1		0	linear	RHS repeat protein	28141	Cronobacter sakazakii	bacteria>pseudomonadota>gammaproteobacteria>enterobacterales	Bacteria; Pseudomonadota; Gammaproteobacteria; Enterobacterales; Enterobacteriaceae; Cronobacter	95	11	TRUE	ELY4225442.1	ELY4225442.1	EKY3200885.1	WP_256260484.1	PrePAARTM.2+PAAR.1+PAAR.1+RHS_repeat.1+RHS_repeat.4+RHS_repeat.1+RHS_repeat.1+RHS_repeat.1+RHS_repeat.4	PAAR_motif+DUF6531+RHS_repeat+RHS_repeat+RHS_repeat+TEN_YD-shell
ABPDON010000009.1	114260	114691	-1	130824	ABPDON010000009.1:99941-120819	0	ELY4225443.1	CDS	143	SMY85_003202	chromosome	GCA_033943145.1		0	linear	DUF1795 domain-containing protein	28141	Cronobacter sakazakii	bacteria>pseudomonadota>gammaproteobacteria>enterobacterales	Bacteria; Pseudomonadota; Gammaproteobacteria; Enterobacterales; Enterobacteriaceae; Cronobacter	96	12	TRUE	ELY4225443.1	WP_012126135.1	WP_004387871.1	WP_004247655.1	MOG1.1	DcrB
ABPDON010000009.1	114688	116619	-1	130824	ABPDON010000009.1:99941-120819	0	ELY4225444.1	CDS	643	SMY85_003203	chromosome	GCA_033943145.1	tssI	0	linear	type VI secretion system tip protein VgrG	28141	Cronobacter sakazakii	bacteria>pseudomonadota>gammaproteobacteria>enterobacterales	Bacteria; Pseudomonadota; Gammaproteobacteria; Enterobacterales; Enterobacteriaceae; Cronobacter	97	13	TRUE	ELY4225444.1	WP_097567480.1	WP_097567480.1	WP_076526452.1	VgrG.1	Phage_GPD+Phage_base_V+Gp5_trimer_C
ABPDON010000009.1	117320	117838	-1	130824	ABPDON010000009.1:99941-120819	0	ELY4225445.1	CDS	172	SMY85_003204	chromosome	GCA_033943145.1		0	linear	hypothetical protein	28141	Cronobacter sakazakii	bacteria>pseudomonadota>gammaproteobacteria>enterobacterales	Bacteria; Pseudomonadota; Gammaproteobacteria; Enterobacterales; Enterobacteriaceae; Cronobacter	98	14	TRUE	ELY4225445.1	WP_076737992.1	CCJ87087.1	WP_061063703.1
ABPDON010000009.1	117939	118373	-1	130824	ABPDON010000009.1:99941-120819	0	ELY4225446.1	CDS	144	SMY85_003205	chromosome	GCA_033943145.1		0	linear	hypothetical protein	28141	Cronobacter sakazakii	bacteria>pseudomonadota>gammaproteobacteria>enterobacterales	Bacteria; Pseudomonadota; Gammaproteobacteria; Enterobacterales; Enterobacteriaceae; Cronobacter	99	15	TRUE	ELY4225446.1	WP_054625572.1	WP_054625572.1	WP_054625572.1
ABPDON010000009.1	118555	118932	-1	130824	ABPDON010000009.1:99941-120819	0	ELY4225447.1	CDS	125	SMY85_003206	chromosome	GCA_033943145.1		0	linear	hypothetical protein	28141	Cronobacter sakazakii	bacteria>pseudomonadota>gammaproteobacteria>enterobacterales	Bacteria; Pseudomonadota; Gammaproteobacteria; Enterobacterales; Enterobacteriaceae; Cronobacter	100	16	TRUE	ELY4225447.1	WP_015387106.1	WP_015387106.1	PIT13373.1
ABPDON010000009.1	119087	119575	-1	130824	ABPDON010000009.1:99941-120819	0	ELY4225448.1	CDS	162	SMY85_003207	chromosome	GCA_033943145.1		0	linear	hypothetical protein	28141	Cronobacter sakazakii	bacteria>pseudomonadota>gammaproteobacteria>enterobacterales	Bacteria; Pseudomonadota; Gammaproteobacteria; Enterobacterales; Enterobacteriaceae; Cronobacter	101	17	TRUE	ELY4225448.1	WP_029464034.1	WP_029464034.1	WP_029464034.1
ABPDON010000009.1	119719	120819	-1	130824	ABPDON010000009.1:99941-120819	0	ELY4225449.1	CDS	366	SMY85_003208	chromosome	GCA_033943145.1		0	linear	hypothetical protein	28141	Cronobacter sakazakii	bacteria>pseudomonadota>gammaproteobacteria>enterobacterales	Bacteria; Pseudomonadota; Gammaproteobacteria; Enterobacterales; Enterobacteriaceae; Cronobacter	102	18	TRUE	ELY4225449.1	WP_076737991.1	EIZ8992593.1	EIZ8992593.1
DASHMA010000001.1	733926	735491	1	743834	DASHMA010000001.1:733926-743834	0	HEM7757646.1	CDS	521	U2L22_000686	chromosome	GCA_034305825.1	ahpF	0	linear	alkyl hydroperoxide reductase subunit F	470	Acinetobacter baumannii	bacteria>pseudomonadota>gammaproteobacteria>moraxellales	Bacteria; Pseudomonadota; Gammaproteobacteria; Moraxellales; Moraxellaceae; Acinetobacter; Acinetobacter calcoaceticus/baumannii complex	678	0	TRUE	HEM7757646.1	HEM7757646.1	MDO7433000.1	MDO7433000.1	FAD-NAD-dep-oxidoreductase.1	Thioredoxin_3+Pyr_redox_2
DASHMA010000001.1	735665	736009	1	743834	DASHMA010000001.1:733926-743834	0	HEM7757647.1	CDS	114	U2L22_000687	chromosome	GCA_034305825.1		0	linear	hypothetical protein	470	Acinetobacter baumannii	bacteria>pseudomonadota>gammaproteobacteria>moraxellales	Bacteria; Pseudomonadota; Gammaproteobacteria; Moraxellales; Moraxellaceae; Acinetobacter; Acinetobacter calcoaceticus/baumannii complex	679	1	TRUE	HEM7757647.1	WP_001037895.1	WP_001037895.1	WP_001037895.1
DASHMA010000001.1	736073	736684	-1	743834	DASHMA010000001.1:733926-743834	0	HEM7757648.1	CDS	203	U2L22_000688	chromosome	GCA_034305825.1		0	linear	glutathione S-transferase N-terminal domain-containing protein	470	Acinetobacter baumannii	bacteria>pseudomonadota>gammaproteobacteria>moraxellales	Bacteria; Pseudomonadota; Gammaproteobacteria; Moraxellales; Moraxellaceae; Acinetobacter; Acinetobacter calcoaceticus/baumannii complex	680	2	TRUE	HEM7757648.1	WP_000781338.1	WP_016141668.1	WP_016141668.1		GST_N+GST_C
DASHMA010000001.1	736892	739330	-1	743834	DASHMA010000001.1:733926-743834	0	HEM7757649.1	CDS	812	U2L22_000689	chromosome	GCA_034305825.1		0	linear	ExeM/NucH family extracellular endonuclease	470	Acinetobacter baumannii	bacteria>pseudomonadota>gammaproteobacteria>moraxellales	Bacteria; Pseudomonadota; Gammaproteobacteria; Moraxellales; Moraxellaceae; Acinetobacter; Acinetobacter calcoaceticus/baumannii complex	681	3	TRUE	HEM7757649.1	MDV7575100.1	WP_301430872.1	WP_301430872.1	LTD.4+N-OB.3+Synaptojanin_CCR4.1	LTD+Exo_endo_phos
DASHMA010000001.1	739476	740192	1	743834	DASHMA010000001.1:733926-743834	0	HEM7757650.1	CDS	238	U2L22_000690	chromosome	GCA_034305825.1	trmB	0	linear	tRNA (guanosine(46)-N7)-methyltransferase TrmB	470	Acinetobacter baumannii	bacteria>pseudomonadota>gammaproteobacteria>moraxellales	Bacteria; Pseudomonadota; Gammaproteobacteria; Moraxellales; Moraxellaceae; Acinetobacter; Acinetobacter calcoaceticus/baumannii complex	682	4	TRUE	HEM7757650.1	MDC4409954.1	WP_016141670.1	WP_016141670.1		Methyltransf_4
DASHMA010000001.1	740252	741097	-1	743834	DASHMA010000001.1:733926-743834	0	HEM7757651.1	CDS	281	U2L22_000691	chromosome	GCA_034305825.1		0	linear	ADP-ribosylglycohydrolase family protein	470	Acinetobacter baumannii	bacteria>pseudomonadota>gammaproteobacteria>moraxellales	Bacteria; Pseudomonadota; Gammaproteobacteria; Moraxellales; Moraxellaceae; Acinetobacter; Acinetobacter calcoaceticus/baumannii complex	683	5	TRUE	HEM7757651.1	WP_033854009.1	MDO7432995.1	MDO7432995.1	ADP_ribosyl_GH.1	ADP_ribosyl_GH
DASHMA010000001.1	741337	741705	-1	743834	DASHMA010000001.1:733926-743834	0	HEM7757652.1	CDS	122	U2L22_000692	chromosome	GCA_034305825.1		0	linear	immunity 22 family protein	470	Acinetobacter baumannii	bacteria>pseudomonadota>gammaproteobacteria>moraxellales	Bacteria; Pseudomonadota; Gammaproteobacteria; Moraxellales; Moraxellaceae; Acinetobacter; Acinetobacter calcoaceticus/baumannii complex	684	6	TRUE	HEM7757652.1	WP_033854010.1	WP_033854010.1	MBA4601982.1	Imm22.2	DUF4284
DASHMA010000001.1	741717	743834	-1	743834	DASHMA010000001.1:733926-743834	1	HEM7757653.1	CDS	705	U2L22_000693	chromosome	GCA_034305825.1		0	linear	hypothetical protein	470	Acinetobacter baumannii	bacteria>pseudomonadota>gammaproteobacteria>moraxellales	Bacteria; Pseudomonadota; Gammaproteobacteria; Moraxellales; Moraxellaceae; Acinetobacter; Acinetobacter calcoaceticus/baumannii complex	685	7	TRUE	HEM7757653.1	HEM7757653.1	MDV7554048.1	MDV7554048.1
DASHMP010000001.1	26943	28088	1	143959	DASHMP010000001.1:26943-47195	0	HEM7881713.1	CDS	381	U2L35_000030	chromosome	GCA_034306065.1		0	linear	alpha-hydroxy-acid oxidizing protein	95486	Burkholderia cenocepacia	bacteria>pseudomonadota>betaproteobacteria>burkholderiales	Bacteria; Pseudomonadota; Betaproteobacteria; Burkholderiales; Burkholderiaceae; Burkholderia; Burkholderia cepacia complex	29	0	TRUE	HEM7881713.1	WP_006480704.1	WP_006480704.1	WP_006480704.1		FMN_dh
DASHMP010000001.1	28135	29376	-1	143959	DASHMP010000001.1:26943-47195	0	HEM7881714.1	CDS	413	U2L35_000031	chromosome	GCA_034306065.1		0	linear	FAD-binding oxidoreductase	95486	Burkholderia cenocepacia	bacteria>pseudomonadota>betaproteobacteria>burkholderiales	Bacteria; Pseudomonadota; Betaproteobacteria; Burkholderiales; Burkholderiaceae; Burkholderia; Burkholderia cepacia complex	30	1	TRUE	HEM7881714.1	WP_006480705.1	WP_310640911.1	WP_310640911.1	FAD-NAD-dep-oxidoreductase.1	DAO
DASHMP010000001.1	30186	30881	1	143959	DASHMP010000001.1:26943-47195	0	HEM7881715.1	CDS	231	U2L35_000032	chromosome	GCA_034306065.1		0	linear	YfiR family protein	95486	Burkholderia cenocepacia	bacteria>pseudomonadota>betaproteobacteria>burkholderiales	Bacteria; Pseudomonadota; Betaproteobacteria; Burkholderiales; Burkholderiaceae; Burkholderia; Burkholderia cepacia complex	31	2	TRUE	HEM7881715.1	WP_034175187.1	EAY66538.1	EAY66538.1		DUF4154
DASHMP010000001.1	30878	32146	1	143959	DASHMP010000001.1:26943-47195	0	HEM7881716.1	CDS	422	U2L35_000033	chromosome	GCA_034306065.1		0	linear	diguanylate cyclase	95486	Burkholderia cenocepacia	bacteria>pseudomonadota>betaproteobacteria>burkholderiales	Bacteria; Pseudomonadota; Betaproteobacteria; Burkholderiales; Burkholderiaceae; Burkholderia; Burkholderia cepacia complex	32	3	TRUE	HEM7881716.1	WP_105797893.1	WP_105797893.1	WP_105797893.1	HAMP.1+GGDEF.1	CHASE8+HAMP+GGDEF
DASHMP010000001.1	32233	32745	1	143959	DASHMP010000001.1:26943-47195	0	HEM7881717.1	CDS	170	U2L35_000034	chromosome	GCA_034306065.1		0	linear	OmpA family protein	95486	Burkholderia cenocepacia	bacteria>pseudomonadota>betaproteobacteria>burkholderiales	Bacteria; Pseudomonadota; Betaproteobacteria; Burkholderiales; Burkholderiaceae; Burkholderia; Burkholderia cepacia complex	33	4	TRUE	HEM7881717.1	HEM7881717.1	HEM7881717.1	HEM7881717.1	OmpA.1	OmpA
DASHMP010000001.1	33147	35267	1	143959	DASHMP010000001.1:26943-47195	0	HEM7881718.1	CDS	706	U2L35_000035	chromosome	GCA_034306065.1	tssI	0	linear	type VI secretion system tip protein VgrG	95486	Burkholderia cenocepacia	bacteria>pseudomonadota>betaproteobacteria>burkholderiales	Bacteria; Pseudomonadota; Betaproteobacteria; Burkholderiales; Burkholderiaceae; Burkholderia; Burkholderia cepacia complex	34	5	TRUE	HEM7881718.1	HEM7881718.1	WP_036029920.1	WP_036029920.1	VgrG.1	Phage_GPD+Phage_base_V+Gp5_trimer_C
DASHMP010000001.1	35289	35711	1	143959	DASHMP010000001.1:26943-47195	0	HEM7881719.1	CDS	140	U2L35_000036	chromosome	GCA_034306065.1		0	linear	DcrB-related protein	95486	Burkholderia cenocepacia	bacteria>pseudomonadota>betaproteobacteria>burkholderiales	Bacteria; Pseudomonadota; Betaproteobacteria; Burkholderiales; Burkholderiaceae; Burkholderia; Burkholderia cepacia complex	35	6	TRUE	HEM7881719.1	WP_006480709.1	WP_089489619.1	WP_211135934.1	MOG1.1	DcrB
DASHMP010000001.1	35851	40224	1	143959	DASHMP010000001.1:26943-47195	1	HEM7881720.1	CDS	1457	U2L35_000037	chromosome	GCA_034306065.1		0	linear	PAAR domain-containing protein	95486	Burkholderia cenocepacia	bacteria>pseudomonadota>betaproteobacteria>burkholderiales	Bacteria; Pseudomonadota; Betaproteobacteria; Burkholderiales; Burkholderiaceae; Burkholderia; Burkholderia cepacia complex	36	7	TRUE	HEM7881720.1	HEM7881720.1	WP_230950495.1	WP_071680594.1	PrePAARTM.2+PAAR.1+PAAR.1+RHS_repeat.1+RHS_repeat.1+RHS_repeat.1+RHS_repeat.4+RHS_repeat.4+RHS_repeat.4	prePAAR_I+PAAR_motif+DUF6531+TEN_YD-shell+TEN_YD-shell+RHS_repeat+RHS_repeat+RHS_repeat+TEN_YD-shell+TEN_YD-shell
DASHMP010000001.1	40231	40608	1	143959	DASHMP010000001.1:26943-47195	0	HEM7881721.1	CDS	125	U2L35_000038	chromosome	GCA_034306065.1		0	linear	immunity 22 family protein	95486	Burkholderia cenocepacia	bacteria>pseudomonadota>betaproteobacteria>burkholderiales	Bacteria; Pseudomonadota; Betaproteobacteria; Burkholderiales; Burkholderiaceae; Burkholderia; Burkholderia cepacia complex	37	8	TRUE	HEM7881721.1	WP_034175188.1	WP_089489618.1	MBA4601982.1	Imm22.2	DUF4284
DASHMP010000001.1	40947	41315	1	143959	DASHMP010000001.1:26943-47195	0	HEM7881722.1	CDS	122	U2L35_000039	chromosome	GCA_034306065.1		0	linear	hypothetical protein	95486	Burkholderia cenocepacia	bacteria>pseudomonadota>betaproteobacteria>burkholderiales	Bacteria; Pseudomonadota; Betaproteobacteria; Burkholderiales; Burkholderiaceae; Burkholderia; Burkholderia cepacia complex	38	9	TRUE	HEM7881722.1	WP_034175387.1	WP_323610840.1	WP_323610840.1
DASHMP010000001.1	41475	42128	-1	143959	DASHMP010000001.1:26943-47195	0	HEM7881723.1	CDS	217	U2L35_000040	chromosome	GCA_034306065.1		0	linear	hypothetical protein	95486	Burkholderia cenocepacia	bacteria>pseudomonadota>betaproteobacteria>burkholderiales	Bacteria; Pseudomonadota; Betaproteobacteria; Burkholderiales; Burkholderiaceae; Burkholderia; Burkholderia cepacia complex	39	10	TRUE	HEM7881723.1	WP_105797892.1	RQU88596.1	RQU88596.1
DASHMP010000001.1	42914	44032	1	143959	DASHMP010000001.1:26943-47195	0	HEM7881724.1	CDS	372	U2L35_000041	chromosome	GCA_034306065.1		0	linear	branched-chain amino acid ABC transporter substrate-binding protein	95486	Burkholderia cenocepacia	bacteria>pseudomonadota>betaproteobacteria>burkholderiales	Bacteria; Pseudomonadota; Betaproteobacteria; Burkholderiales; Burkholderiaceae; Burkholderia; Burkholderia cepacia complex	40	11	TRUE	HEM7881724.1	WP_006480712.1	WP_006480712.1	WP_006480712.1	PBPI.2	Peripla_BP_6
DASHMP010000001.1	44216	45142	1	143959	DASHMP010000001.1:26943-47195	0	HEM7881725.1	CDS	308	U2L35_000042	chromosome	GCA_034306065.1	livH	0	linear	high-affinity branched-chain amino acid ABC transporter permease LivH	95486	Burkholderia cenocepacia	bacteria>pseudomonadota>betaproteobacteria>burkholderiales	Bacteria; Pseudomonadota; Betaproteobacteria; Burkholderiales; Burkholderiaceae; Burkholderia; Burkholderia cepacia complex	41	12	TRUE	HEM7881725.1	WP_012339584.1	WP_023475663.1	SPF19783.1		BPD_transp_2
DASHMP010000001.1	45154	46425	1	143959	DASHMP010000001.1:26943-47195	0	HEM7881726.1	CDS	423	U2L35_000043	chromosome	GCA_034306065.1		0	linear	high-affinity branched-chain amino acid ABC transporter permease LivM	95486	Burkholderia cenocepacia	bacteria>pseudomonadota>betaproteobacteria>burkholderiales	Bacteria; Pseudomonadota; Betaproteobacteria; Burkholderiales; Burkholderiaceae; Burkholderia; Burkholderia cepacia complex	42	13	TRUE	HEM7881726.1	HEM7881726.1	HEM7881726.1	HEM7881726.1		DUF3382+BPD_transp_2
DASHMP010000001.1	46422	47195	1	143959	DASHMP010000001.1:26943-47195	0	HEM7881727.1	CDS	257	U2L35_000044	chromosome	GCA_034306065.1	livG	0	linear	high-affinity branched-chain amino acid ABC transporter ATP-binding protein LivG	95486	Burkholderia cenocepacia	bacteria>pseudomonadota>betaproteobacteria>burkholderiales	Bacteria; Pseudomonadota; Betaproteobacteria; Burkholderiales; Burkholderiaceae; Burkholderia; Burkholderia cepacia complex	43	14	TRUE	HEM7881727.1	WP_006480715.1	WP_006480715.1	WP_289350814.1	SbcC.1+ABC-ATPase.3	ABC_tran+BCA_ABC_TP_C
JAXOVW010000270.1	1	819	1	1389	JAXOVW010000270.1:1-1389	1	MDZ5610824.1	CDS	272	U2I54_28565	chromosome	GCA_034427855.1		0	linear	hypothetical protein	1150157	Bacillus bingmayongensis	bacteria>bacillota>bacilli>bacillales	Bacteria; Bacillota; Bacilli; Bacillales; Bacillaceae; Bacillus	0	0	FALSE	MDZ5610824.1	MDZ5610824.1	MDZ5610824.1	WP_086405749.1
JAXOVW010000270.1	826	1218	1	1389	JAXOVW010000270.1:1-1389	0	MDZ5610825.1	CDS	130	U2I54_28570	chromosome	GCA_034427855.1		0	linear	immunity 22 family protein	1150157	Bacillus bingmayongensis	bacteria>bacillota>bacilli>bacillales	Bacteria; Bacillota; Bacilli; Bacillales; Bacillaceae; Bacillus	1	1	FALSE	MDZ5610825.1	MDZ5610825.1	WP_000997785.1	MBA4601982.1	Imm22.2	DUF4284
JAXOVW010000270.1	1248	1389	1	1389	JAXOVW010000270.1:1-1389	0	MDZ5610826.1	CDS	47	U2I54_28575	chromosome	GCA_034427855.1		0	linear	pentapeptide repeat-containing protein	1150157	Bacillus bingmayongensis	bacteria>bacillota>bacilli>bacillales	Bacteria; Bacillota; Bacilli; Bacillales; Bacillaceae; Bacillus	2	2	FALSE	MDZ5610826.1	MDZ5610826.1	MDZ5610826.1	MDZ5610826.1	Pentapeptide.1	Pentapeptide
DASNPM010000068.1	1	1124	1	14148	DASNPM010000068.1:1-14148	0	HEN8714518.1	CDS	373	U8199_005092	chromosome	GCA_034486225.1		0	linear	RHS domain-containing protein	303	Pseudomonas putida	bacteria>pseudomonadota>gammaproteobacteria>pseudomonadales	Bacteria; Pseudomonadota; Gammaproteobacteria; Pseudomonadales; Pseudomonadaceae; Pseudomonas	0	0	FALSE	HEN8714518.1	HEN8714518.1	HEN8714518.1	HEN8714518.1	RHS_repeat.4+SHH.1	TEN_YD-shell+Tox-SHH
DASNPM010000068.1	1124	1717	1	14148	DASNPM010000068.1:1-14148	0	HEN8714519.1	CDS	197	U8199_005093	chromosome	GCA_034486225.1		0	linear	SMI1/KNR4 family protein	303	Pseudomonas putida	bacteria>pseudomonadota>gammaproteobacteria>pseudomonadales	Bacteria; Pseudomonadota; Gammaproteobacteria; Pseudomonadales; Pseudomonadaceae; Pseudomonas	1	1	FALSE	HEN8714519.1	HEN8714519.1	HEN8714519.1	HEN8714519.1		SMI1_KNR4
DASNPM010000068.1	2986	3870	1	14148	DASNPM010000068.1:1-14148	0	HEN8714520.1	CDS	294	U8199_005094	chromosome	GCA_034486225.1		0	linear	RHS domain-containing protein	303	Pseudomonas putida	bacteria>pseudomonadota>gammaproteobacteria>pseudomonadales	Bacteria; Pseudomonadota; Gammaproteobacteria; Pseudomonadales; Pseudomonadaceae; Pseudomonas	2	2	FALSE	HEN8714520.1	HEN8714520.1	HEN8714520.1	WP_350652711.1	RHS_repeat.4+Tox-AHH.2	RHS+AHH
DASNPM010000068.1	3867	4502	1	14148	DASNPM010000068.1:1-14148	0	HEN8714521.1	CDS	211	U8199_005095	chromosome	GCA_034486225.1		0	linear	hypothetical protein	303	Pseudomonas putida	bacteria>pseudomonadota>gammaproteobacteria>pseudomonadales	Bacteria; Pseudomonadota; Gammaproteobacteria; Pseudomonadales; Pseudomonadaceae; Pseudomonas	3	3	FALSE	HEN8714521.1	HEN8714521.1	GLO11378.1	WP_088498668.1	Imm11.1	Imm11
DASNPM010000068.1	4793	5140	1	14148	DASNPM010000068.1:1-14148	0	HEN8714522.1	CDS	115	U8199_005096	chromosome	GCA_034486225.1		0	linear	hypothetical protein	303	Pseudomonas putida	bacteria>pseudomonadota>gammaproteobacteria>pseudomonadales	Bacteria; Pseudomonadota; Gammaproteobacteria; Pseudomonadales; Pseudomonadaceae; Pseudomonas	4	4	FALSE	HEN8714522.1	HEN8714522.1	HEN8714522.1	HEN8714522.1
DASNPM010000068.1	5333	8476	1	14148	DASNPM010000068.1:1-14148	0	HEN8714523.1	CDS	1047	U8199_005097	chromosome	GCA_034486225.1		0	linear	RHS domain-containing protein	303	Pseudomonas putida	bacteria>pseudomonadota>gammaproteobacteria>pseudomonadales	Bacteria; Pseudomonadota; Gammaproteobacteria; Pseudomonadales; Pseudomonadaceae; Pseudomonas	5	5	FALSE	HEN8714523.1	HEN8714523.1	WP_143496006.1	WP_143496006.1	RHS_repeat.1+RHS_repeat.4+RHS_repeat.1+RHS_repeat.1+RHS_repeat.1+RHS_repeat.4+Tox-AHH.2	TEN_YD-shell+RHS_repeat+TEN_YD-shell+RHS_repeat+TEN_YD-shell+AHH
DASNPM010000068.1	8479	9021	1	14148	DASNPM010000068.1:1-14148	0	HEN8714524.1	CDS	180	U8199_005098	chromosome	GCA_034486225.1		0	linear	hypothetical protein	303	Pseudomonas putida	bacteria>pseudomonadota>gammaproteobacteria>pseudomonadales	Bacteria; Pseudomonadota; Gammaproteobacteria; Pseudomonadales; Pseudomonadaceae; Pseudomonas	6	6	FALSE	HEN8714524.1	HEN8714524.1	HEN8714524.1	HEN8714524.1	Imm11.1	Imm11
DASNPM010000068.1	9422	10810	1	14148	DASNPM010000068.1:1-14148	1	HEN8714525.1	CDS	462	U8199_005099	chromosome	GCA_034486225.1		0	linear	RHS domain-containing protein	303	Pseudomonas putida	bacteria>pseudomonadota>gammaproteobacteria>pseudomonadales	Bacteria; Pseudomonadota; Gammaproteobacteria; Pseudomonadales; Pseudomonadaceae; Pseudomonas	7	7	FALSE	HEN8714525.1	HEN8714525.1	HEN8714525.1	HEN8714518.1	RHS_repeat.4	TEN_YD-shell
DASNPM010000068.1	10811	11221	1	14148	DASNPM010000068.1:1-14148	0	HEN8714526.1	CDS	136	U8199_005100	chromosome	GCA_034486225.1		0	linear	immunity 22 family protein	303	Pseudomonas putida	bacteria>pseudomonadota>gammaproteobacteria>pseudomonadales	Bacteria; Pseudomonadota; Gammaproteobacteria; Pseudomonadales; Pseudomonadaceae; Pseudomonas	8	8	FALSE	HEN8714526.1	HEN8714526.1	HDS0958561.1	WP_289064368.1	Imm22.1	DUF4284
DASNPM010000068.1	11592	12011	1	14148	DASNPM010000068.1:1-14148	0		PSE	420	U8199_005101	chromosome	GCA_034486225.1		0	linear	hypothetical protein	303	Pseudomonas putida	bacteria>pseudomonadota>gammaproteobacteria>pseudomonadales	Bacteria; Pseudomonadota; Gammaproteobacteria; Pseudomonadales; Pseudomonadaceae; Pseudomonas	0	9	FALSE
DASNPM010000068.1	12121	12717	1	14148	DASNPM010000068.1:1-14148	0	HEN8714527.1	CDS	198	U8199_005102	chromosome	GCA_034486225.1		0	linear	hypothetical protein	303	Pseudomonas putida	bacteria>pseudomonadota>gammaproteobacteria>pseudomonadales	Bacteria; Pseudomonadota; Gammaproteobacteria; Pseudomonadales; Pseudomonadaceae; Pseudomonas	9	10	FALSE	HEN8714527.1	HEN8714527.1	WP_161872344.1	WP_088498668.1	Imm11.3
DASNPM010000068.1	12905	14148	1	14148	DASNPM010000068.1:1-14148	0		PSE	1244	U8199_005103	chromosome	GCA_034486225.1		0	linear	RHS repeat protein	303	Pseudomonas putida	bacteria>pseudomonadota>gammaproteobacteria>pseudomonadales	Bacteria; Pseudomonadota; Gammaproteobacteria; Pseudomonadales; Pseudomonadaceae; Pseudomonas	1	11	FALSE
DATUCD010000022.1	1751	3511	1	34750	DATUCD010000022.1:1751-14249	0	HEP1844080.1	CDS	586	VCA72_001226	chromosome	GCA_034704695.1		0	linear	hypothetical protein	1307	Streptococcus suis	bacteria>bacillota>bacilli>lactobacillales	Bacteria; Bacillota; Bacilli; Lactobacillales; Streptococcaceae; Streptococcus	1	0	TRUE	HEP1844080.1	HEP1844080.1	HEP1844080.1	HEP1844080.1	WXG_LxG.1+Ntox31.1	LXG+SseF
DATUCD010000022.1	3513	3938	1	34750	DATUCD010000022.1:1751-14249	0	HEP1844081.1	CDS	141	VCA72_001227	chromosome	GCA_034704695.1		0	linear	hypothetical protein	1307	Streptococcus suis	bacteria>bacillota>bacilli>lactobacillales	Bacteria; Bacillota; Bacilli; Lactobacillales; Streptococcaceae; Streptococcus	2	1	TRUE	HEP1844081.1	HEP1844081.1	HEP1844081.1	WP_004263618.1	Imm62.1
DATUCD010000022.1	4067	5083	1	34750	DATUCD010000022.1:1751-14249	0	HEP1844082.1	CDS	338	VCA72_001228	chromosome	GCA_034704695.1		0	linear	hypothetical protein	1307	Streptococcus suis	bacteria>bacillota>bacilli>lactobacillales	Bacteria; Bacillota; Bacilli; Lactobacillales; Streptococcaceae; Streptococcus	3	2	TRUE	HEP1844082.1	HEP1844082.1	HEP1844082.1	HEP1844082.1	FTSK.2
DATUCD010000022.1	5065	5292	1	34750	DATUCD010000022.1:1751-14249	0	HEP1844083.1	CDS	75	VCA72_001229	chromosome	GCA_034704695.1		0	linear	hypothetical protein	1307	Streptococcus suis	bacteria>bacillota>bacilli>lactobacillales	Bacteria; Bacillota; Bacilli; Lactobacillales; Streptococcaceae; Streptococcus	4	3	TRUE	HEP1844083.1	HEP1844083.1	HEP1844083.1	HEP1844083.1
DATUCD010000022.1	5305	5712	1	34750	DATUCD010000022.1:1751-14249	0	HEP1844084.1	CDS	135	VCA72_001230	chromosome	GCA_034704695.1		0	linear	hypothetical protein	1307	Streptococcus suis	bacteria>bacillota>bacilli>lactobacillales	Bacteria; Bacillota; Bacilli; Lactobacillales; Streptococcaceae; Streptococcus	5	4	TRUE	HEP1844084.1	HEP1844084.1	HEP1844084.1	WP_093726042.1		EsxC
DATUCD010000022.1	5716	6012	1	34750	DATUCD010000022.1:1751-14249	0	HEP1844085.1	CDS	98	VCA72_001231	chromosome	GCA_034704695.1		0	linear	WXG100 family type VII secretion target	1307	Streptococcus suis	bacteria>bacillota>bacilli>lactobacillales	Bacteria; Bacillota; Bacilli; Lactobacillales; Streptococcaceae; Streptococcus	6	5	TRUE	HEP1844085.1	HEP1844085.1	WP_216806717.1	WP_185336677.1	WXG.2	WXG100
DATUCD010000022.1	6016	6705	1	34750	DATUCD010000022.1:1751-14249	0	HEP1844086.1	CDS	229	VCA72_001232	chromosome	GCA_034704695.1		0	linear	DUF5081 family protein	1307	Streptococcus suis	bacteria>bacillota>bacilli>lactobacillales	Bacteria; Bacillota; Bacilli; Lactobacillales; Streptococcaceae; Streptococcus	7	6	TRUE	HEP1844086.1	HEP1844086.1	QHF54390.1	QHF54390.1		DUF5081
DATUCD010000022.1	6762	7004	1	34750	DATUCD010000022.1:1751-14249	0		PSE	243	VCA72_001233	chromosome	GCA_034704695.1		0	linear	hypothetical protein	1307	Streptococcus suis	bacteria>bacillota>bacilli>lactobacillales	Bacteria; Bacillota; Bacilli; Lactobacillales; Streptococcaceae; Streptococcus	1	7	TRUE
DATUCD010000022.1	7103	8866	1	34750	DATUCD010000022.1:1751-14249	1	HEP1844087.1	CDS	587	VCA72_001234	chromosome	GCA_034704695.1		0	linear	type IV secretion protein Rhs	1307	Streptococcus suis	bacteria>bacillota>bacilli>lactobacillales	Bacteria; Bacillota; Bacilli; Lactobacillales; Streptococcaceae; Streptococcus	8	8	TRUE	HEP1844087.1	HEP1844087.1	WP_156010733.1	WP_244499244.1	PT-TG.1	PT-TG
DATUCD010000022.1	8870	9235	1	34750	DATUCD010000022.1:1751-14249	0	HEP1844088.1	CDS	121	VCA72_001235	chromosome	GCA_034704695.1		0	linear	immunity 22 family protein	1307	Streptococcus suis	bacteria>bacillota>bacilli>lactobacillales	Bacteria; Bacillota; Bacilli; Lactobacillales; Streptococcaceae; Streptococcus	9	9	TRUE	HEP1844088.1	WP_105111493.1	WP_105111493.1	MBA4601982.1	Imm22.2	DUF4284
DATUCD010000022.1	9465	9722	1	34750	DATUCD010000022.1:1751-14249	0	HEP1844089.1	CDS	85	VCA72_001236	chromosome	GCA_034704695.1		0	linear	hypothetical protein	1307	Streptococcus suis	bacteria>bacillota>bacilli>lactobacillales	Bacteria; Bacillota; Bacilli; Lactobacillales; Streptococcaceae; Streptococcus	10	10	TRUE	HEP1844089.1	HEP1844089.1	MBO4107928.1	MBO4107928.1
DATUCD010000022.1	9722	11503	1	34750	DATUCD010000022.1:1751-14249	0	HEP1844090.1	CDS	593	VCA72_001237	chromosome	GCA_034704695.1		0	linear	HNH endonuclease	1307	Streptococcus suis	bacteria>bacillota>bacilli>lactobacillales	Bacteria; Bacillota; Bacilli; Lactobacillales; Streptococcaceae; Streptococcus	11	11	TRUE	HEP1844090.1	HEP1844090.1	QHF54399.1	WP_244499244.1	PT-TG.1+Tox-WHH.2	PT-TG+WHH
DATUCD010000022.1	11503	11955	1	34750	DATUCD010000022.1:1751-14249	0	HEP1844091.1	CDS	150	VCA72_001238	chromosome	GCA_034704695.1		0	linear	SMI1/KNR4 family protein	1307	Streptococcus suis	bacteria>bacillota>bacilli>lactobacillales	Bacteria; Bacillota; Bacilli; Lactobacillales; Streptococcaceae; Streptococcus	12	12	TRUE	HEP1844091.1	HEP1844091.1	QHF54400.1	WP_046825999.1	Imm-SUKH-SMI1.1	SMI1_KNR4
DATUCD010000022.1	11931	12362	1	34750	DATUCD010000022.1:1751-14249	0	HEP1844092.1	CDS	143	VCA72_001239	chromosome	GCA_034704695.1		0	linear	HNH endonuclease	1307	Streptococcus suis	bacteria>bacillota>bacilli>lactobacillales	Bacteria; Bacillota; Bacilli; Lactobacillales; Streptococcaceae; Streptococcus	13	13	TRUE	HEP1844092.1	HEP1844092.1	HEP1844092.1	HEP1844092.1	Tox-WHH.2	WHH
DATUCD010000022.1	12380	12853	1	34750	DATUCD010000022.1:1751-14249	0	HEP1844093.1	CDS	157	VCA72_001240	chromosome	GCA_034704695.1		0	linear	SMI1/KNR4 family protein	1307	Streptococcus suis	bacteria>bacillota>bacilli>lactobacillales	Bacteria; Bacillota; Bacilli; Lactobacillales; Streptococcaceae; Streptococcus	14	14	TRUE	HEP1844093.1	HEP1844093.1	HEP1844093.1	HDR4422465.1	Imm-SUKH-SMI1.1	SUKH_6
DATUCD010000022.1	12872	13132	-1	34750	DATUCD010000022.1:1751-14249	0		PSE	261	VCA72_001241	chromosome	GCA_034704695.1		0	linear	helix-turn-helix transcriptional regulator	1307	Streptococcus suis	bacteria>bacillota>bacilli>lactobacillales	Bacteria; Bacillota; Bacilli; Lactobacillales; Streptococcaceae; Streptococcus	2	15	TRUE
DATUCD010000022.1	13605	14249	1	34750	DATUCD010000022.1:1751-14249	0	HEP1844094.1	CDS	214	VCA72_001242	chromosome	GCA_034704695.1		0	linear	HNH endonuclease	1307	Streptococcus suis	bacteria>bacillota>bacilli>lactobacillales	Bacteria; Bacillota; Bacilli; Lactobacillales; Streptococcaceae; Streptococcus	15	16	TRUE	HEP1844094.1	HEP1844094.1	HEP1844094.1	HEP1844094.1	Tox-HNH.4	GmrSD_C
JAYELM010000001.1	717	1154	1	6295	JAYELM010000001.1:717-5785	0	MEA3318377.1	CDS	145	U9Q88_00005	chromosome	GCA_034717565.1		0	linear	hypothetical protein	1879010	Bacillota bacterium	bacteria>bacillota	Bacteria; Bacillati; Bacillota	0	0	FALSE	MEA3318377.1	MEA3318377.1	MEA3318377.1	MEA3318377.1	halocin-C858.1	YhfM
JAYELM010000001.1	1381	3324	1	6295	JAYELM010000001.1:717-5785	0	MEA3318378.1	CDS	647	U9Q88_00010	chromosome	GCA_034717565.1		0	linear	cell wall-binding repeat-containing protein	1879010	Bacillota bacterium	bacteria>bacillota	Bacteria; Bacillati; Bacillota	1	1	FALSE	MEA3318378.1	MEA3318378.1	MEA3318378.1	MEA3318378.1	CW-binding-EndolysinC.1+CW-binding-EndolysinC.1+CW-binding-EndolysinC.1	CW_binding_2+CW_binding_2+CW_binding_2
JAYELM010000001.1	3557	3928	-1	6295	JAYELM010000001.1:717-5785	0	MEA3318379.1	CDS	123	U9Q88_00015	chromosome	GCA_034717565.1		0	linear	immunity 22 family protein	1879010	Bacillota bacterium	bacteria>bacillota	Bacteria; Bacillati; Bacillota	2	2	FALSE	MEA3318379.1	MEA3318379.1	MEA3318379.1	MBA4601982.1	Imm22.2	DUF4284
JAYELM010000001.1	3941	5785	-1	6295	JAYELM010000001.1:717-5785	1	MEA3318380.1	CDS	614	U9Q88_00020	chromosome	GCA_034717565.1		0	linear	LXG domain-containing protein	1879010	Bacillota bacterium	bacteria>bacillota	Bacteria; Bacillati; Bacillota	3	3	FALSE	MEA3318380.1	MEA3318380.1	WP_148987317.1	WP_247072127.1	WXG_LxG.1+PT-COG5412.1	LXG
JAIQVD010000003.1	736859	738181	1	938801	JAIQVD010000003.1:736859-754868	0	MEB2275490.1	CDS	440	LAV82_15885	chromosome	GCA_035064545.1		0	linear	alpha-glucosidase/alpha-galactosidase	2857505	Bacillus sp. ILBB4	bacteria>bacillota>bacilli>bacillales	Bacteria; Bacillati; Bacillota; Bacilli; Bacillales; Bacillaceae; Bacillus	815	0	TRUE	MEB2275490.1	MEB2275490.1	WP_098600094.1	WP_098600094.1		Glyco_hydro_4+Glyco_hydro_4C
JAIQVD010000003.1	738552	740180	1	938801	JAIQVD010000003.1:736859-754868	0	MEB2275491.1	CDS	542	LAV82_15890	chromosome	GCA_035064545.1	abc-f	0	linear	ABC-F type ribosomal protection protein	2857505	Bacillus sp. ILBB4	bacteria>bacillota>bacilli>bacillales	Bacteria; Bacillati; Bacillota; Bacilli; Bacillales; Bacillaceae; Bacillus	816	1	TRUE	MEB2275491.1	MEB2275491.1	WP_098524909.1	WP_098524909.1	ABC-ATPase.2+ABC-ATPase.3	ABC_tran+ABC_tran+ABC_tran_Xtn+ABC_tran
JAIQVD010000003.1	740397	742529	-1	938801	JAIQVD010000003.1:736859-754868	0	MEB2275492.1	CDS	710	LAV82_15895	chromosome	GCA_035064545.1		0	linear	GDYXXLXY domain-containing protein	2857505	Bacillus sp. ILBB4	bacteria>bacillota>bacilli>bacillales	Bacteria; Bacillati; Bacillota; Bacilli; Bacillales; Bacillaceae; Bacillus	817	2	TRUE	MEB2275492.1	MEB2275492.1	WP_221841353.1	WP_221841353.1		DUF2157+GDYXXLXY
JAIQVD010000003.1	742866	743219	1	938801	JAIQVD010000003.1:736859-754868	0	MEB2275493.1	CDS	117	LAV82_15900	chromosome	GCA_035064545.1		0	linear	DUF5082 domain-containing protein	2857505	Bacillus sp. ILBB4	bacteria>bacillota>bacilli>bacillales	Bacteria; Bacillati; Bacillota; Bacilli; Bacillales; Bacillaceae; Bacillus	818	3	TRUE	MEB2275493.1	MEB2275493.1	WP_195782935.1	WP_247072131.1	KfrA-HTH.1	YwqH-like
JAIQVD010000003.1	743226	743498	1	938801	JAIQVD010000003.1:736859-754868	0	MEB2275494.1	CDS	90	LAV82_15905	chromosome	GCA_035064545.1		0	linear	YwqI/YxiC family protein	2857505	Bacillus sp. ILBB4	bacteria>bacillota>bacilli>bacillales	Bacteria; Bacillati; Bacillota; Bacilli; Bacillales; Bacillaceae; Bacillus	819	4	TRUE	MEB2275494.1	MEB2275494.1	WP_252283875.1	WP_252283875.1		DUF5344
JAIQVD010000003.1	743699	746008	1	938801	JAIQVD010000003.1:736859-754868	0	MEB2275495.1	CDS	769	LAV82_15910	chromosome	GCA_035064545.1		0	linear	HNH endonuclease	2857505	Bacillus sp. ILBB4	bacteria>bacillota>bacilli>bacillales	Bacteria; Bacillati; Bacillota; Bacilli; Bacillales; Bacillaceae; Bacillus	820	5	TRUE	MEB2275495.1	MEB2275495.1	PNE05153.1	AKP77817.1	WXG_LxG.1+Tox-WHH.2	LXG+Colicin-DNase
JAIQVD010000003.1	746024	746464	1	938801	JAIQVD010000003.1:736859-754868	0	MEB2275496.1	CDS	146	LAV82_15915	chromosome	GCA_035064545.1		0	linear	SMI1/KNR4 family protein	2857505	Bacillus sp. ILBB4	bacteria>bacillota>bacilli>bacillales	Bacteria; Bacillati; Bacillota; Bacilli; Bacillales; Bacillaceae; Bacillus	821	6	TRUE	MEB2275496.1	MEB2275496.1	MEB2275496.1	WP_046825999.1	Imm-SUKH-SMI1.1	SMI1_KNR4
JAIQVD010000003.1	747329	747727	1	938801	JAIQVD010000003.1:736859-754868	1	MEB2275497.1	CDS	132	LAV82_15920	chromosome	GCA_035064545.1		0	linear	hypothetical protein	2857505	Bacillus sp. ILBB4	bacteria>bacillota>bacilli>bacillales	Bacteria; Bacillati; Bacillota; Bacilli; Bacillales; Bacillaceae; Bacillus	822	7	TRUE	MEB2275497.1	MEB2275497.1	MEB2275497.1	UQZ77288.1
JAIQVD010000003.1	747747	748142	1	938801	JAIQVD010000003.1:736859-754868	0	MEB2275498.1	CDS	131	LAV82_15925	chromosome	GCA_035064545.1		0	linear	immunity 22 family protein	2857505	Bacillus sp. ILBB4	bacteria>bacillota>bacilli>bacillales	Bacteria; Bacillati; Bacillota; Bacilli; Bacillales; Bacillaceae; Bacillus	823	8	TRUE	MEB2275498.1	WP_033579301.1	WP_078989703.1	MBA4601982.1	Imm22.2	DUF4284
JAIQVD010000003.1	748892	749116	1	938801	JAIQVD010000003.1:736859-754868	0	MEB2275499.1	CDS	74	LAV82_15930	chromosome	GCA_035064545.1		0	linear	hypothetical protein	2857505	Bacillus sp. ILBB4	bacteria>bacillota>bacilli>bacillales	Bacteria; Bacillati; Bacillota; Bacilli; Bacillales; Bacillaceae; Bacillus	824	9	TRUE	MEB2275499.1	MEB2275499.1	MEB2275499.1	MEB2275499.1
JAIQVD010000003.1	749488	749727	1	938801	JAIQVD010000003.1:736859-754868	0		PSE	240	LAV82_15935	chromosome	GCA_035064545.1		0	linear	bacteriocin immunity protein	2857505	Bacillus sp. ILBB4	bacteria>bacillota>bacilli>bacillales	Bacteria; Bacillati; Bacillota; Bacilli; Bacillales; Bacillaceae; Bacillus	12	10	TRUE
JAIQVD010000003.1	750739	751233	1	938801	JAIQVD010000003.1:736859-754868	0	MEB2275500.1	CDS	164	LAV82_15940	chromosome	GCA_035064545.1		0	linear	hypothetical protein	2857505	Bacillus sp. ILBB4	bacteria>bacillota>bacilli>bacillales	Bacteria; Bacillati; Bacillota; Bacilli; Bacillales; Bacillaceae; Bacillus	825	11	TRUE	MEB2275500.1	MEB2275500.1	MEB2275500.1	MEB2275500.1	GHH.1	Tox-GHH
JAIQVD010000003.1	751257	751592	1	938801	JAIQVD010000003.1:736859-754868	0	MEB2275501.1	CDS	111	LAV82_15945	chromosome	GCA_035064545.1		0	linear	hypothetical protein	2857505	Bacillus sp. ILBB4	bacteria>bacillota>bacilli>bacillales	Bacteria; Bacillati; Bacillota; Bacilli; Bacillales; Bacillaceae; Bacillus	826	12	TRUE	MEB2275501.1	MEB2275501.1	MEB2275501.1	MCZ6944868.1
JAIQVD010000003.1	751691	751927	1	938801	JAIQVD010000003.1:736859-754868	0	MEB2275502.1	CDS	78	LAV82_15950	chromosome	GCA_035064545.1		0	linear	DUF4352 domain-containing protein	2857505	Bacillus sp. ILBB4	bacteria>bacillota>bacilli>bacillales	Bacteria; Bacillati; Bacillota; Bacilli; Bacillales; Bacillaceae; Bacillus	827	13	TRUE	MEB2275502.1	MEB2275502.1	MEB2275502.1	MEB2275502.1		DUF4352
JAIQVD010000003.1	752673	754175	1	938801	JAIQVD010000003.1:736859-754868	0	MEB2275503.1	CDS	500	LAV82_15955	chromosome	GCA_035064545.1		0	linear	malate:quinone oxidoreductase	2857505	Bacillus sp. ILBB4	bacteria>bacillota>bacilli>bacillales	Bacteria; Bacillati; Bacillota; Bacilli; Bacillales; Bacillaceae; Bacillus	828	14	TRUE	MEB2275503.1	MEB2275503.1	WP_013083523.1	WP_013083523.1	FAD-NAD-dep-oxidoreductase.1	Mqo
JAIQVD010000003.1	754290	754868	-1	938801	JAIQVD010000003.1:736859-754868	0	MEB2275504.1	CDS	192	LAV82_15960	chromosome	GCA_035064545.1		0	linear	SAP domain-containing protein	2857505	Bacillus sp. ILBB4	bacteria>bacillota>bacilli>bacillales	Bacteria; Bacillati; Bacillota; Bacilli; Bacillales; Bacillaceae; Bacillus	829	15	TRUE	MEB2275504.1	MEB2275504.1	WP_209149937.1	WP_209149937.1	SAP_HEH.1	SAP+DUF6434
DATGTQ010000265.1	9172	9666	-1	15913	DATGTQ010000265.1:9172-15696	0	HLR36230.1	CDS	164	VK071_13000	chromosome	GCA_035301805.1		0	linear	Rpn family recombination-promoting nuclease/putative transposase	2053631	Tissierellales bacterium	bacteria>bacillota>tissierellia>tissierellales	Bacteria; Bacillota; Tissierellia; Tissierellales	8	0	TRUE	HLR36230.1	HLR36230.1	HLR36230.1	HLR36230.1		PDDEXK_2+HTH_Rpn_C
DATGTQ010000265.1	10199	10543	-1	15913	DATGTQ010000265.1:9172-15696	0	HLR36231.1	CDS	114	VK071_13005	chromosome	GCA_035301805.1		0	linear	hypothetical protein	2053631	Tissierellales bacterium	bacteria>bacillota>tissierellia>tissierellales	Bacteria; Bacillota; Tissierellia; Tissierellales	9	1	TRUE	HLR36231.1	HLR36231.1	HLR36231.1	HLR36231.1	HKD-Rease.2
DATGTQ010000265.1	10572	11231	-1	15913	DATGTQ010000265.1:9172-15696	0	HLR36232.1	CDS	219	VK071_13010	chromosome	GCA_035301805.1		0	linear	hypothetical protein	2053631	Tissierellales bacterium	bacteria>bacillota>tissierellia>tissierellales	Bacteria; Bacillota; Tissierellia; Tissierellales	10	2	TRUE	HLR36232.1	HLR36232.1	HLR36232.1	HLR36232.1	GHH.1	Tox-GHH
DATGTQ010000265.1	11531	11857	-1	15913	DATGTQ010000265.1:9172-15696	0	HLR36233.1	CDS	108	VK071_13015	chromosome	GCA_035301805.1		0	linear	hypothetical protein	2053631	Tissierellales bacterium	bacteria>bacillota>tissierellia>tissierellales	Bacteria; Bacillota; Tissierellia; Tissierellales	11	3	TRUE	HLR36233.1	HLR36233.1	HLR36233.1	HLR36233.1	Imm60.1	DUF7957
DATGTQ010000265.1	11871	12104	-1	15913	DATGTQ010000265.1:9172-15696	0	HLR36234.1	CDS	77	VK071_13020	chromosome	GCA_035301805.1		0	linear	hypothetical protein	2053631	Tissierellales bacterium	bacteria>bacillota>tissierellia>tissierellales	Bacteria; Bacillota; Tissierellia; Tissierellales	12	4	TRUE	HLR36234.1	HLR36234.1	HLR36234.1	WP_131796953.1
DATGTQ010000265.1	12182	12532	-1	15913	DATGTQ010000265.1:9172-15696	0	HLR36235.1	CDS	116	VK071_13025	chromosome	GCA_035301805.1		0	linear	hypothetical protein	2053631	Tissierellales bacterium	bacteria>bacillota>tissierellia>tissierellales	Bacteria; Bacillota; Tissierellia; Tissierellales	13	5	TRUE	HLR36235.1	HLR36235.1	HLR36235.1	HLR36235.1
DATGTQ010000265.1	13052	13312	-1	15913	DATGTQ010000265.1:9172-15696	0	HLR36236.1	CDS	86	VK071_13030	chromosome	GCA_035301805.1		0	linear	immunity 22 family protein	2053631	Tissierellales bacterium	bacteria>bacillota>tissierellia>tissierellales	Bacteria; Bacillota; Tissierellia; Tissierellales	14	6	TRUE	HLR36236.1	HLR36236.1	HLR36236.1	HLR36236.1	Imm22.2	DUF4284
DATGTQ010000265.1	13339	13638	-1	15913	DATGTQ010000265.1:9172-15696	1	HLR36237.1	CDS	99	VK071_13035	chromosome	GCA_035301805.1		0	linear	hypothetical protein	2053631	Tissierellales bacterium	bacteria>bacillota>tissierellia>tissierellales	Bacteria; Bacillota; Tissierellia; Tissierellales	15	7	TRUE	HLR36237.1	HLR36237.1	HLR36237.1	HLR36237.1
DATGTQ010000265.1	14459	14605	-1	15913	DATGTQ010000265.1:9172-15696	0	HLR36238.1	CDS	48	VK071_13040	chromosome	GCA_035301805.1		0	linear	hypothetical protein	2053631	Tissierellales bacterium	bacteria>bacillota>tissierellia>tissierellales	Bacteria; Bacillota; Tissierellia; Tissierellales	16	8	TRUE	HLR36238.1	HLR36238.1	HLR36238.1	HLR36238.1
DATGTQ010000265.1	14572	14901	-1	15913	DATGTQ010000265.1:9172-15696	0	HLR36239.1	CDS	109	VK071_13045	chromosome	GCA_035301805.1		0	linear	hypothetical protein	2053631	Tissierellales bacterium	bacteria>bacillota>tissierellia>tissierellales	Bacteria; Bacillota; Tissierellia; Tissierellales	17	9	TRUE	HLR36239.1	HLR36239.1	HLR36239.1	HLR36239.1	Imm36.1
DATGTQ010000265.1	14919	15236	-1	15913	DATGTQ010000265.1:9172-15696	0	HLR36240.1	CDS	105	VK071_13050	chromosome	GCA_035301805.1		0	linear	DNA/RNA non-specific endonuclease	2053631	Tissierellales bacterium	bacteria>bacillota>tissierellia>tissierellales	Bacteria; Bacillota; Tissierellia; Tissierellales	18	10	TRUE	HLR36240.1	HLR36240.1	HLR36240.1	NQM14390.1	Tox-NucA.2	Endonuclea_NS_2
DATGTQ010000265.1	15191	15553	-1	15913	DATGTQ010000265.1:9172-15696	0	HLR36241.1	CDS	120	VK071_13055	chromosome	GCA_035301805.1		0	linear	hypothetical protein	2053631	Tissierellales bacterium	bacteria>bacillota>tissierellia>tissierellales	Bacteria; Bacillota; Tissierellia; Tissierellales	19	11	TRUE	HLR36241.1	HLR36241.1	HLR36241.1	HLR36241.1
DATGTQ010000265.1	15568	15696	-1	15913	DATGTQ010000265.1:9172-15696	0	HLR36242.1	CDS	42	VK071_13060	chromosome	GCA_035301805.1		0	linear	hypothetical protein	2053631	Tissierellales bacterium	bacteria>bacillota>tissierellia>tissierellales	Bacteria; Bacillota; Tissierellia; Tissierellales	20	12	TRUE	HLR36242.1	HLR36242.1	HLR36242.1	HLR36242.1
JARMEV010000006.1	43067	43327	-1	141685	JARMEV010000006.1:43067-57009	0	MED1772809.1	CDS	86	P4V35_02225	chromosome	GCA_036213065.1		0	linear	YesK-like family protein	492670	Bacillus velezensis	bacteria>bacillota>bacilli>bacillales	Bacteria; Bacillati; Bacillota; Bacilli; Bacillales; Bacillaceae; Bacillus; Bacillus amyloliquefaciens group	40	0	TRUE	MED1772809.1	MED1772809.1	WP_007408936.1	WP_007408936.1		YesK
JARMEV010000006.1	43375	43908	-1	141685	JARMEV010000006.1:43067-57009	0	MED1772810.1	CDS	177	P4V35_02230	chromosome	GCA_036213065.1		0	linear	GNAT family N-acetyltransferase	492670	Bacillus velezensis	bacteria>bacillota>bacilli>bacillales	Bacteria; Bacillati; Bacillota; Bacilli; Bacillales; Bacillaceae; Bacillus; Bacillus amyloliquefaciens group	41	1	TRUE	MED1772810.1	MED1772810.1	WP_053573624.1	WP_053573624.1	ACET.2	Acetyltransf_1
JARMEV010000006.1	43997	44566	-1	141685	JARMEV010000006.1:43067-57009	0	MED1772811.1	CDS	189	P4V35_02235	chromosome	GCA_036213065.1	cotJC	0	linear	spore coat protein CotJC	492670	Bacillus velezensis	bacteria>bacillota>bacilli>bacillales	Bacteria; Bacillati; Bacillota; Bacilli; Bacillales; Bacillaceae; Bacillus; Bacillus amyloliquefaciens group	42	2	TRUE	MED1772811.1	MED1772811.1	ATO29993.1	ATO29993.1	Ferretin.1	Mn_catalase
JARMEV010000006.1	44581	44844	-1	141685	JARMEV010000006.1:43067-57009	0	MED1772812.1	CDS	87	P4V35_02240	chromosome	GCA_036213065.1	cotJB	0	linear	spore coat protein CotJB	492670	Bacillus velezensis	bacteria>bacillota>bacilli>bacillales	Bacteria; Bacillati; Bacillota; Bacilli; Bacillales; Bacillaceae; Bacillus; Bacillus amyloliquefaciens group	43	3	TRUE	MED1772812.1	MED1772812.1	MBP3048538.1	MBP3048538.1		CotJB
JARMEV010000006.1	44828	45076	-1	141685	JARMEV010000006.1:43067-57009	0	MED1772813.1	CDS	82	P4V35_02245	chromosome	GCA_036213065.1	cotJA	0	linear	spore coat-associated protein CotJA	492670	Bacillus velezensis	bacteria>bacillota>bacilli>bacillales	Bacteria; Bacillati; Bacillota; Bacilli; Bacillales; Bacillaceae; Bacillus; Bacillus amyloliquefaciens group	44	4	TRUE	MED1772813.1	MED1772813.1	WP_144664914.1	WP_144664914.1		CotJA
JARMEV010000006.1	45210	46079	-1	141685	JARMEV010000006.1:43067-57009	0	MED1772814.1	CDS	289	P4V35_02250	chromosome	GCA_036213065.1	ant(6)	0	linear	aminoglycoside 6-adenylyltransferase	492670	Bacillus velezensis	bacteria>bacillota>bacilli>bacillales	Bacteria; Bacillati; Bacillota; Bacilli; Bacillales; Bacillaceae; Bacillus; Bacillus amyloliquefaciens group	45	5	TRUE	MED1772814.1	MED1772814.1	WP_308826539.1	WP_210607978.1		Adenyl_transf
JARMEV010000006.1	46331	46432	-1	141685	JARMEV010000006.1:43067-57009	0		PSE	102	P4V35_02255	chromosome	GCA_036213065.1		0	linear	hypothetical protein	492670	Bacillus velezensis	bacteria>bacillota>bacilli>bacillales	Bacteria; Bacillati; Bacillota; Bacilli; Bacillales; Bacillaceae; Bacillus; Bacillus amyloliquefaciens group	0	6	TRUE
JARMEV010000006.1	46723	47442	-1	141685	JARMEV010000006.1:43067-57009	0	MED1772815.1	CDS	239	P4V35_02260	chromosome	GCA_036213065.1		0	linear	YebC/PmpR family DNA-binding transcriptional regulator	492670	Bacillus velezensis	bacteria>bacillota>bacilli>bacillales	Bacteria; Bacillati; Bacillota; Bacilli; Bacillales; Bacillaceae; Bacillus; Bacillus amyloliquefaciens group	46	7	TRUE	MED1772815.1	WP_003155709.1	TDO08418.1	TDO08418.1		TACO1_YebC_N+Transcrip_reg
JARMEV010000006.1	47741	49630	1	141685	JARMEV010000006.1:43067-57009	1	MED1772816.1	CDS	629	P4V35_02265	chromosome	GCA_036213065.1		0	linear	T7SS effector LXG polymorphic toxin	492670	Bacillus velezensis	bacteria>bacillota>bacilli>bacillales	Bacteria; Bacillati; Bacillota; Bacilli; Bacillales; Bacillaceae; Bacillus; Bacillus amyloliquefaciens group	47	8	TRUE	MED1772816.1	MED1772816.1	WP_198097581.1	WP_247072127.1	WXG_LxG.1+PT-COG5412.1	LXG
JARMEV010000006.1	49643	50038	1	141685	JARMEV010000006.1:43067-57009	0	MED1772817.1	CDS	131	P4V35_02270	chromosome	GCA_036213065.1		0	linear	immunity 22 family protein	492670	Bacillus velezensis	bacteria>bacillota>bacilli>bacillales	Bacteria; Bacillati; Bacillota; Bacilli; Bacillales; Bacillaceae; Bacillus; Bacillus amyloliquefaciens group	48	9	TRUE	MED1772817.1	WP_007408929.1	WP_259425110.1	MBA4601982.1	Imm22.2	DUF4284
JARMEV010000006.1	50338	50931	1	141685	JARMEV010000006.1:43067-57009	0		PSE	594	P4V35_02275	chromosome	GCA_036213065.1		0	linear	DNA/RNA non-specific endonuclease	492670	Bacillus velezensis	bacteria>bacillota>bacilli>bacillales	Bacteria; Bacillati; Bacillota; Bacilli; Bacillales; Bacillaceae; Bacillus; Bacillus amyloliquefaciens group	1	10	TRUE
JARMEV010000006.1	50935	51408	1	141685	JARMEV010000006.1:43067-57009	0	MED1772818.1	CDS	157	P4V35_02280	chromosome	GCA_036213065.1		0	linear	antitoxin YezG family protein	492670	Bacillus velezensis	bacteria>bacillota>bacilli>bacillales	Bacteria; Bacillati; Bacillota; Bacilli; Bacillales; Bacillaceae; Bacillus; Bacillus amyloliquefaciens group	49	11	TRUE	MED1772818.1	WP_032871739.1	WP_032871739.1	WP_235701754.1	Imm36.1	YezG-like
JARMEV010000006.1	51405	51788	1	141685	JARMEV010000006.1:43067-57009	0		PSE	384	P4V35_02285	chromosome	GCA_036213065.1		0	linear	DUF600 family protein	492670	Bacillus velezensis	bacteria>bacillota>bacilli>bacillales	Bacteria; Bacillati; Bacillota; Bacilli; Bacillales; Bacillaceae; Bacillus; Bacillus amyloliquefaciens group	2	12	TRUE
JARMEV010000006.1	51911	52381	1	141685	JARMEV010000006.1:43067-57009	0	MED1772819.1	CDS	156	P4V35_02290	chromosome	GCA_036213065.1		0	linear	antitoxin YezG family protein	492670	Bacillus velezensis	bacteria>bacillota>bacilli>bacillales	Bacteria; Bacillati; Bacillota; Bacilli; Bacillales; Bacillaceae; Bacillus; Bacillus amyloliquefaciens group	50	13	TRUE	MED1772819.1	MED1772819.1	WP_082999068.1	WP_235701754.1	Imm36.1	YezG-like
JARMEV010000006.1	52473	52726	1	141685	JARMEV010000006.1:43067-57009	0		PSE	254	P4V35_02295	chromosome	GCA_036213065.1		0	linear	TIGR01741 family protein	492670	Bacillus velezensis	bacteria>bacillota>bacilli>bacillales	Bacteria; Bacillati; Bacillota; Bacilli; Bacillales; Bacillaceae; Bacillus; Bacillus amyloliquefaciens group	3	14	TRUE
JARMEV010000006.1	52794	53669	-1	141685	JARMEV010000006.1:43067-57009	0	MED1772820.1	CDS	291	P4V35_02300	chromosome	GCA_036213065.1		0	linear	ABC transporter permease	492670	Bacillus velezensis	bacteria>bacillota>bacilli>bacillales	Bacteria; Bacillati; Bacillota; Bacilli; Bacillales; Bacillaceae; Bacillus; Bacillus amyloliquefaciens group	51	15	TRUE	MED1772820.1	MED1772820.1	WP_105937995.1	WP_105937995.1		ABC2_membrane
JARMEV010000006.1	53670	54623	-1	141685	JARMEV010000006.1:43067-57009	0	MED1772821.1	CDS	317	P4V35_02305	chromosome	GCA_036213065.1		0	linear	ATP-binding cassette domain-containing protein	492670	Bacillus velezensis	bacteria>bacillota>bacilli>bacillales	Bacteria; Bacillati; Bacillota; Bacilli; Bacillales; Bacillaceae; Bacillus; Bacillus amyloliquefaciens group	52	16	TRUE	MED1772821.1	WP_003155721.1	WP_308826534.1	WP_185407327.1	ABC-ATPase.3	ABC_tran+DrrA1-3_C
JARMEV010000006.1	54967	55434	1	141685	JARMEV010000006.1:43067-57009	0	MED1772822.1	CDS	155	P4V35_02310	chromosome	GCA_036213065.1		0	linear	hypothetical protein	492670	Bacillus velezensis	bacteria>bacillota>bacilli>bacillales	Bacteria; Bacillati; Bacillota; Bacilli; Bacillales; Bacillaceae; Bacillus; Bacillus amyloliquefaciens group	53	17	TRUE	MED1772822.1	WP_042634937.1	QNV53670.1	QNV53670.1		zf-RRPl_C4
JARMEV010000006.1	55624	57009	-1	141685	JARMEV010000006.1:43067-57009	0	MED1772823.1	CDS	461	P4V35_02315	chromosome	GCA_036213065.1	rlmD	0	linear	23S rRNA (uracil(1939)-C(5))-methyltransferase RlmD	492670	Bacillus velezensis	bacteria>bacillota>bacilli>bacillales	Bacteria; Bacillati; Bacillota; Bacilli; Bacillales; Bacillaceae; Bacillus; Bacillus amyloliquefaciens group	54	18	TRUE	MED1772823.1	MED1772823.1	WP_282627515.1	WP_282627515.1	TRAM.1+METHYLASE.2	TRAM+tRNA_U5-meth_tr
JARMPT010000286.1	440	823	-1	1466	JARMPT010000286.1:440-1466	0	MED3470266.1	CDS	127	P4485_31415	chromosome	GCA_036218605.1		0	linear	immunity 22 family protein	1428	Bacillus thuringiensis	bacteria>bacillota>bacilli>bacillales	Bacteria; Bacillati; Bacillota; Bacilli; Bacillales; Bacillaceae; Bacillus; Bacillus cereus group	0	0	FALSE	MED3470266.1	WP_012094444.1	WP_163255261.1	MBA4601982.1	Imm22.2	DUF4284
JARMPT010000286.1	827	1466	-1	1466	JARMPT010000286.1:440-1466	1	MED3470267.1	CDS	212	P4485_31420	chromosome	GCA_036218605.1		0	linear	hypothetical protein	1428	Bacillus thuringiensis	bacteria>bacillota>bacilli>bacillales	Bacteria; Bacillati; Bacillota; Bacilli; Bacillales; Bacillaceae; Bacillus; Bacillus cereus group	1	1	FALSE	MED3470267.1	MED3470267.1	SCN37095.1	WP_240814055.1
JARMRI010000023.1	112	982	-1	61060	JARMRI010000023.1:112-19425	0		PSE	871	P4478_04865	chromosome	GCA_036219325.1	yerO	0	linear	TetR/AcrR family transcriptional regulator	1423	Bacillus subtilis	bacteria>bacillota>bacilli>bacillales	Bacteria; Bacillati; Bacillota; Bacilli; Bacillales; Bacillaceae; Bacillus	0	0	TRUE
JARMRI010000023.1	1114	4272	1	61060	JARMRI010000023.1:112-19425	0	MED3626487.1	CDS	1052	P4478_04870	chromosome	GCA_036219325.1	srfP	0	linear	surfactin resistance protein SrfP	1423	Bacillus subtilis	bacteria>bacillota>bacilli>bacillales	Bacteria; Bacillati; Bacillota; Bacilli; Bacillales; Bacillaceae; Bacillus	0	1	TRUE	MED3626487.1	MED3626487.1	WP_326351656.1	WP_003380455.1		ACR_tran
JARMRI010000023.1	4596	5507	1	61060	JARMRI010000023.1:112-19425	0	MED3626488.1	CDS	303	P4478_04875	chromosome	GCA_036219325.1	dagK	0	linear	diacylglycerol kinase	1423	Bacillus subtilis	bacteria>bacillota>bacilli>bacillales	Bacteria; Bacillati; Bacillota; Bacilli; Bacillales; Bacillaceae; Bacillus	1	2	TRUE	MED3626488.1	WP_003233894.1	WP_010333270.1	WP_010333270.1	DAGKIN.1	DAGK_cat+YegS_C
JARMRI010000023.1	5566	6942	1	61060	JARMRI010000023.1:112-19425	0	MED3626489.1	CDS	458	P4478_04880	chromosome	GCA_036219325.1	rlmD	0	linear	23S rRNA (uracil(1939)-C(5))-methyltransferase RlmD	1423	Bacillus subtilis	bacteria>bacillota>bacilli>bacillales	Bacteria; Bacillati; Bacillota; Bacilli; Bacillales; Bacillaceae; Bacillus	2	3	TRUE	MED3626489.1	MED3626489.1	WP_282627515.1	WP_282627515.1	TRAM.1+METHYLASE.2	TRAM+tRNA_U5-meth_tr
JARMRI010000023.1	8612	8809	-1	61060	JARMRI010000023.1:112-19425	0	MED3626490.1	CDS	65	P4478_04885	chromosome	GCA_036219325.1		0	linear	hypothetical protein	1423	Bacillus subtilis	bacteria>bacillota>bacilli>bacillales	Bacteria; Bacillati; Bacillota; Bacilli; Bacillales; Bacillaceae; Bacillus	3	4	TRUE	MED3626490.1	MED3626490.1	WP_230488048.1	WP_268386975.1
JARMRI010000023.1	8799	9922	-1	61060	JARMRI010000023.1:112-19425	0		PSE	1124	P4478_04890	chromosome	GCA_036219325.1		0	linear	tetratricopeptide repeat protein	1423	Bacillus subtilis	bacteria>bacillota>bacilli>bacillales	Bacteria; Bacillati; Bacillota; Bacilli; Bacillales; Bacillaceae; Bacillus	1	5	TRUE
JARMRI010000023.1	10111	10413	-1	61060	JARMRI010000023.1:112-19425	0	MED3626491.1	CDS	100	P4478_04895	chromosome	GCA_036219325.1		0	linear	hypothetical protein	1423	Bacillus subtilis	bacteria>bacillota>bacilli>bacillales	Bacteria; Bacillati; Bacillota; Bacilli; Bacillales; Bacillaceae; Bacillus	4	6	TRUE	MED3626491.1	MED3626491.1	WP_088111387.1	WP_088111387.1		YeeD
JARMRI010000023.1	10498	10893	-1	61060	JARMRI010000023.1:112-19425	0	MED3626492.1	CDS	131	P4478_04900	chromosome	GCA_036219325.1		0	linear	immunity 22 family protein	1423	Bacillus subtilis	bacteria>bacillota>bacilli>bacillales	Bacteria; Bacillati; Bacillota; Bacilli; Bacillales; Bacillaceae; Bacillus	5	7	TRUE	MED3626492.1	WP_326131854.1	WP_259425110.1	MBA4601982.1	Imm22.2	DUF4284
JARMRI010000023.1	10906	12792	-1	61060	JARMRI010000023.1:112-19425	1	MED3626493.1	CDS	628	P4478_04905	chromosome	GCA_036219325.1		0	linear	T7SS effector LXG polymorphic toxin	1423	Bacillus subtilis	bacteria>bacillota>bacilli>bacillales	Bacteria; Bacillati; Bacillota; Bacilli; Bacillales; Bacillaceae; Bacillus	6	8	TRUE	MED3626493.1	MED3626493.1	WP_198097581.1	WP_247072127.1	WXG_LxG.1+PT-COG5412.1	LXG
JARMRI010000023.1	12971	13984	1	61060	JARMRI010000023.1:112-19425	0	MED3626494.1	CDS	337	P4478_04910	chromosome	GCA_036219325.1		0	linear	hypothetical protein	1423	Bacillus subtilis	bacteria>bacillota>bacilli>bacillales	Bacteria; Bacillati; Bacillota; Bacilli; Bacillales; Bacillaceae; Bacillus	7	9	TRUE	MED3626494.1	MED3626494.1	MHA4961563.1	MHA4961563.1	Phytase-like_SdiA.1	DUF5074
JARMRI010000023.1	14146	15276	1	61060	JARMRI010000023.1:112-19425	0	MED3626495.1	CDS	376	P4478_04915	chromosome	GCA_036219325.1	rapH	0	linear	response regulator aspartate phosphatase RapH	1423	Bacillus subtilis	bacteria>bacillota>bacilli>bacillales	Bacteria; Bacillati; Bacillota; Bacilli; Bacillales; Bacillaceae; Bacillus	8	10	TRUE	MED3626495.1	MED3626495.1	WP_268281198.1	WP_268335087.1	TPR.3+TPR.3	RapH_N+TPR_12+TPR_12
JARMRI010000023.1	15266	15442	1	61060	JARMRI010000023.1:112-19425	0	MED3626496.1	CDS	58	P4478_04920	chromosome	GCA_036219325.1	phrH	0	linear	phosphatase RapH inhibitor PhrH	1423	Bacillus subtilis	bacteria>bacillota>bacilli>bacillales	Bacteria; Bacillati; Bacillota; Bacilli; Bacillales; Bacillaceae; Bacillus	9	11	TRUE	MED3626496.1	MED3626496.1	WP_044444925.1	WP_044444925.1
JARMRI010000023.1	15602	16321	1	61060	JARMRI010000023.1:112-19425	0	MED3626497.1	CDS	239	P4478_04925	chromosome	GCA_036219325.1	yeeI	0	linear	YebC/PmpR family DNA-binding transcriptional regulator	1423	Bacillus subtilis	bacteria>bacillota>bacilli>bacillales	Bacteria; Bacillati; Bacillota; Bacilli; Bacillales; Bacillaceae; Bacillus	10	12	TRUE	MED3626497.1	WP_003233863.1	TDO08418.1	TDO08418.1		TACO1_YebC_N+Transcrip_reg
JARMRI010000023.1	16455	16964	1	61060	JARMRI010000023.1:112-19425	0	MED3626498.1	CDS	169	P4478_04930	chromosome	GCA_036219325.1		0	linear	spore coat protein	1423	Bacillus subtilis	bacteria>bacillota>bacilli>bacillales	Bacteria; Bacillati; Bacillota; Bacilli; Bacillales; Bacillaceae; Bacillus	11	13	TRUE	MED3626498.1	MED3626498.1	MHA4961567.1	MHA4961567.1
JARMRI010000023.1	17079	17663	1	61060	JARMRI010000023.1:112-19425	0	MED3626499.1	CDS	194	P4478_04935	chromosome	GCA_036219325.1	yezE	0	linear	TetR/AcrR family transcriptional regulator	1423	Bacillus subtilis	bacteria>bacillota>bacilli>bacillales	Bacteria; Bacillati; Bacillota; Bacilli; Bacillales; Bacillaceae; Bacillus	12	14	TRUE	MED3626499.1	MED3626499.1	WP_268447776.1	OOR32522.1	TetR-HTH.1	TetR_N+TetR_C_13
JARMRI010000023.1	17742	18188	1	61060	JARMRI010000023.1:112-19425	0		PSE	447	P4478_04940	chromosome	GCA_036219325.1	yesE	0	linear	nuclear transport factor 2 family protein	1423	Bacillus subtilis	bacteria>bacillota>bacilli>bacillales	Bacteria; Bacillati; Bacillota; Bacilli; Bacillales; Bacillaceae; Bacillus	2	15	TRUE
JARMRI010000023.1	18185	19050	1	61060	JARMRI010000023.1:112-19425	0		PSE	866	P4478_04945	chromosome	GCA_036219325.1	yesF	0	linear	NAD(P)H-binding protein	1423	Bacillus subtilis	bacteria>bacillota>bacilli>bacillales	Bacteria; Bacillati; Bacillota; Bacilli; Bacillales; Bacillaceae; Bacillus	3	16	TRUE
JARMRI010000023.1	19177	19425	1	61060	JARMRI010000023.1:112-19425	0	MED3626500.1	CDS	82	P4478_04950	chromosome	GCA_036219325.1	cotJA	0	linear	spore coat-associated protein CotJA	1423	Bacillus subtilis	bacteria>bacillota>bacilli>bacillales	Bacteria; Bacillati; Bacillota; Bacilli; Bacillales; Bacillaceae; Bacillus	13	17	TRUE	MED3626500.1	WP_088467559.1	WP_144664914.1	WP_144664914.1		CotJA
JARMSG010000027.1	125092	125412	-1	250615	JARMSG010000027.1:125092-137805	0	MED3728507.1	CDS	106	P4559_20510	chromosome	GCA_036219805.1		0	linear	contact-dependent growth inhibition system immunity protein	1402861	Priestia filamentosa	bacteria>bacillota>bacilli>bacillales	Bacteria; Bacillati; Bacillota; Bacilli; Bacillales; Bacillaceae; Priestia	123	0	TRUE	MED3728507.1	MED3728507.1	MED3728507.1	WP_115941278.1		CdiI_2
JARMSG010000027.1	125552	126193	-1	250615	JARMSG010000027.1:125092-137805	0	MED3728508.1	CDS	213	P4559_20515	chromosome	GCA_036219805.1		0	linear	hypothetical protein	1402861	Priestia filamentosa	bacteria>bacillota>bacilli>bacillales	Bacteria; Bacillati; Bacillota; Bacilli; Bacillales; Bacillaceae; Priestia	124	1	TRUE	MED3728508.1	MED3728508.1	MED3728508.1	MED3728508.1	Mbetalac.3
JARMSG010000027.1	126202	126510	-1	250615	JARMSG010000027.1:125092-137805	0	MED3728509.1	CDS	102	P4559_20520	chromosome	GCA_036219805.1		0	linear	contact-dependent growth inhibition system immunity protein	1402861	Priestia filamentosa	bacteria>bacillota>bacilli>bacillales	Bacteria; Bacillati; Bacillota; Bacilli; Bacillales; Bacillaceae; Priestia	125	2	TRUE	MED3728509.1	MED3728509.1	MED3728509.1	WP_115941278.1		CdiI_2
JARMSG010000027.1	126691	126984	-1	250615	JARMSG010000027.1:125092-137805	0	MED3728510.1	CDS	97	P4559_20525	chromosome	GCA_036219805.1		0	linear	contact-dependent growth inhibition system immunity protein	1402861	Priestia filamentosa	bacteria>bacillota>bacilli>bacillales	Bacteria; Bacillati; Bacillota; Bacilli; Bacillales; Bacillaceae; Priestia	126	3	TRUE	MED3728510.1	MED3728510.1	MED3728510.1	WP_115941278.1	CR-ATPase9.1	CdiI_2
JARMSG010000027.1	127052	127333	-1	250615	JARMSG010000027.1:125092-137805	0	MED3728511.1	CDS	93	P4559_20530	chromosome	GCA_036219805.1		0	linear	hypothetical protein	1402861	Priestia filamentosa	bacteria>bacillota>bacilli>bacillales	Bacteria; Bacillati; Bacillota; Bacilli; Bacillales; Bacillaceae; Priestia	127	4	TRUE	MED3728511.1	MED3728511.1	MED3728511.1	MED3728511.1
JARMSG010000027.1	127406	127687	-1	250615	JARMSG010000027.1:125092-137805	0	MED3728512.1	CDS	93	P4559_20535	chromosome	GCA_036219805.1		0	linear	hypothetical protein	1402861	Priestia filamentosa	bacteria>bacillota>bacilli>bacillales	Bacteria; Bacillati; Bacillota; Bacilli; Bacillales; Bacillaceae; Priestia	128	5	TRUE	MED3728512.1	MED3728512.1	MED3728512.1	WP_211140816.1
JARMSG010000027.1	127829	128218	-1	250615	JARMSG010000027.1:125092-137805	0	MED3728513.1	CDS	129	P4559_20540	chromosome	GCA_036219805.1		0	linear	immunity 22 family protein	1402861	Priestia filamentosa	bacteria>bacillota>bacilli>bacillales	Bacteria; Bacillati; Bacillota; Bacilli; Bacillales; Bacillaceae; Priestia	129	6	TRUE	MED3728513.1	MED3728513.1	WP_098306340.1	MBA4601982.1	Imm22.2	DUF4284
JARMSG010000027.1	128253	129707	-1	250615	JARMSG010000027.1:125092-137805	1	MED3728514.1	CDS	484	P4559_20545	chromosome	GCA_036219805.1		0	linear	pre-toxin TG domain-containing protein	1402861	Priestia filamentosa	bacteria>bacillota>bacilli>bacillales	Bacteria; Bacillati; Bacillota; Bacilli; Bacillales; Bacillaceae; Priestia	130	7	TRUE	MED3728514.1	MED3728514.1	MED3728514.1	MED3728514.1	WXG_LxG.4+PT-TG.1	Apolipoprotein+PT-TG
JARMSG010000027.1	129966	130814	-1	250615	JARMSG010000027.1:125092-137805	0	MED3728515.1	CDS	282	P4559_20550	chromosome	GCA_036219805.1		0	linear	N-acetylmuramoyl-L-alanine amidase	1402861	Priestia filamentosa	bacteria>bacillota>bacilli>bacillales	Bacteria; Bacillati; Bacillota; Bacilli; Bacillales; Bacillaceae; Priestia	131	8	TRUE	MED3728515.1	MED3728515.1	MED3728515.1	MBR0606365.1		Amidase_3+SPOR
JARMSG010000027.1	130815	131234	-1	250615	JARMSG010000027.1:125092-137805	0	MED3728516.1	CDS	139	P4559_20555	chromosome	GCA_036219805.1		0	linear	phage holin family protein	1402861	Priestia filamentosa	bacteria>bacillota>bacilli>bacillales	Bacteria; Bacillati; Bacillota; Bacilli; Bacillales; Bacillaceae; Priestia	132	9	TRUE	MED3728516.1	MED3728516.1	MED3728516.1	MED3728516.1		Phage_holin_4_1
JARMSG010000027.1	131306	131440	-1	250615	JARMSG010000027.1:125092-137805	0	MED3728517.1	CDS	44	P4559_20560	chromosome	GCA_036219805.1		0	linear	hypothetical protein	1402861	Priestia filamentosa	bacteria>bacillota>bacilli>bacillales	Bacteria; Bacillati; Bacillota; Bacilli; Bacillales; Bacillaceae; Priestia	133	10	TRUE	MED3728517.1	MED3728517.1	MED3728517.1	MED3728517.1
JARMSG010000027.1	131433	131729	-1	250615	JARMSG010000027.1:125092-137805	0	MED3728518.1	CDS	98	P4559_20565	chromosome	GCA_036219805.1		0	linear	hypothetical protein	1402861	Priestia filamentosa	bacteria>bacillota>bacilli>bacillales	Bacteria; Bacillati; Bacillota; Bacilli; Bacillales; Bacillaceae; Priestia	134	11	TRUE	MED3728518.1	MED3728518.1	MED3728518.1	MED3728518.1
JARMSG010000027.1	131740	133986	-1	250615	JARMSG010000027.1:125092-137805	0	MED3728519.1	CDS	748	P4559_20570	chromosome	GCA_036219805.1		0	linear	phage tail protein	1402861	Priestia filamentosa	bacteria>bacillota>bacilli>bacillales	Bacteria; Bacillati; Bacillota; Bacilli; Bacillales; Bacillaceae; Priestia	135	12	TRUE	MED3728519.1	MED3728519.1	MED3728519.1	MED3728519.1		TT1_Tal+Prophage_tail_N2+Prophage_tail
JARMSG010000027.1	133996	134817	-1	250615	JARMSG010000027.1:125092-137805	0	MED3728520.1	CDS	273	P4559_20575	chromosome	GCA_036219805.1		0	linear	phage tail family protein	1402861	Priestia filamentosa	bacteria>bacillota>bacilli>bacillales	Bacteria; Bacillati; Bacillota; Bacilli; Bacillales; Bacillaceae; Priestia	136	13	TRUE	MED3728520.1	MED3728520.1	MED3728520.1	MED3728520.1		Sipho_tail+BpuJI_N
JARMSG010000027.1	134824	137805	-1	250615	JARMSG010000027.1:125092-137805	0	MED3728521.1	CDS	993	P4559_20580	chromosome	GCA_036219805.1		0	linear	hypothetical protein	1402861	Priestia filamentosa	bacteria>bacillota>bacilli>bacillales	Bacteria; Bacillati; Bacillota; Bacilli; Bacillales; Bacillaceae; Priestia	137	14	TRUE	MED3728521.1	MED3728521.1	MED3728521.1	MED3728521.1	LINKER.1+LINKER.1
DATGNE010000252.1	1	1714	1	4441	DATGNE010000252.1:1-4216	1	HLW63165.1	CDS	570	VKY33_07160	chromosome	GCA_035306905.1		0	linear	RHS repeat-associated core domain-containing protein	239	Flavobacterium sp.	bacteria>bacteroidota>flavobacteriia>flavobacteriales	Bacteria; Bacteroidota; Flavobacteriia; Flavobacteriales; Flavobacteriaceae; Flavobacterium	0	0	FALSE	HLW63165.1	HLW63165.1	HLW63165.1	WP_144235928.1	RHS_repeat.4	TEN_YD-shell
DATGNE010000252.1	1735	2070	1	4441	DATGNE010000252.1:1-4216	0	HLW63166.1	CDS	111	VKY33_07165	chromosome	GCA_035306905.1		0	linear	immunity 22 family protein	239	Flavobacterium sp.	bacteria>bacteroidota>flavobacteriia>flavobacteriales	Bacteria; Bacteroidota; Flavobacteriia; Flavobacteriales; Flavobacteriaceae; Flavobacterium	1	1	FALSE	HLW63166.1	HLW63166.1	HLW63166.1	WP_289064368.1	Imm22.1	DUF4284
DATGNE010000252.1	2655	3818	1	4441	DATGNE010000252.1:1-4216	0	HLW63167.1	CDS	387	VKY33_07170	chromosome	GCA_035306905.1		0	linear	RHS repeat-associated core domain-containing protein	239	Flavobacterium sp.	bacteria>bacteroidota>flavobacteriia>flavobacteriales	Bacteria; Bacteroidota; Flavobacteriia; Flavobacteriales; Flavobacteriaceae; Flavobacterium	2	2	FALSE	HLW63167.1	HLW63167.1	HLW63167.1	SUB88704.1	RHS_repeat.4	TEN_YD-shell
DATGNE010000252.1	3824	4216	1	4441	DATGNE010000252.1:1-4216	0	HLW63168.1	CDS	130	VKY33_07175	chromosome	GCA_035306905.1		0	linear	hypothetical protein	239	Flavobacterium sp.	bacteria>bacteroidota>flavobacteriia>flavobacteriales	Bacteria; Bacteroidota; Flavobacteriia; Flavobacteriales; Flavobacteriaceae; Flavobacterium	3	3	FALSE	HLW63168.1	HLW63168.1	HLW63168.1	HLW63168.1
DAOORO010000008.1	26327	27322	-1	62837	DAOORO010000008.1:26327-50244	0	HOY04137.1	CDS	331	PLO67_01975	chromosome	GCA_035389365.1		0	linear	glycosyltransferase family 9 protein	2202734	Saprospiraceae bacterium	bacteria>bacteroidota>saprospiria>saprospirales	Bacteria; Bacteroidota; Saprospiria; Saprospirales; Saprospiraceae	22	0	TRUE	HOY04137.1	HOY04137.1	MCA0236089.1	MCA0236089.1	POLYSACPOLYMERASE.1	Glyco_transf_9
DAOORO010000008.1	27359	28453	-1	62837	DAOORO010000008.1:26327-50244	0	HOY04138.1	CDS	364	PLO67_01980	chromosome	GCA_035389365.1		0	linear	potassium channel family protein	2202734	Saprospiraceae bacterium	bacteria>bacteroidota>saprospiria>saprospirales	Bacteria; Bacteroidota; Saprospiria; Saprospirales; Saprospiraceae	23	1	TRUE	HOY04138.1	HOY04138.1	MCA0236088.1	MCA0236088.1	IONCHANNEL_K.2	Ion_trans_2+TrkA_N
DAOORO010000008.1	28702	30096	-1	62837	DAOORO010000008.1:26327-50244	0	HOY04139.1	CDS	464	PLO67_01985	chromosome	GCA_035389365.1		0	linear	alpha-amylase family glycosyl hydrolase	2202734	Saprospiraceae bacterium	bacteria>bacteroidota>saprospiria>saprospirales	Bacteria; Bacteroidota; Saprospiria; Saprospirales; Saprospiraceae	24	2	TRUE	HOY04139.1	HPI05676.1	MCA0236087.1	MCA0236087.1		Alpha-amylase+Malt_amylase_C
DAOORO010000008.1	30231	30809	-1	62837	DAOORO010000008.1:26327-50244	0	HOY04140.1	CDS	192	PLO67_01990	chromosome	GCA_035389365.1		0	linear	hypothetical protein	2202734	Saprospiraceae bacterium	bacteria>bacteroidota>saprospiria>saprospirales	Bacteria; Bacteroidota; Saprospiria; Saprospirales; Saprospiraceae	25	3	TRUE	HOY04140.1	HPI05677.1	MBL7783031.1	MBL7783031.1
DAOORO010000008.1	30880	31581	-1	62837	DAOORO010000008.1:26327-50244	0	HOY04141.1	CDS	233	PLO67_01995	chromosome	GCA_035389365.1	pgmB	0	linear	beta-phosphoglucomutase	2202734	Saprospiraceae bacterium	bacteria>bacteroidota>saprospiria>saprospirales	Bacteria; Bacteroidota; Saprospiria; Saprospirales; Saprospiraceae	26	4	TRUE	HOY04141.1	HPI05678.1	MCA0236085.1	MCA0236085.1	HAD_vWA.2	Hydrolase
DAOORO010000008.1	31755	33104	1	62837	DAOORO010000008.1:26327-50244	0	HOY04142.1	CDS	449	PLO67_02000	chromosome	GCA_035389365.1		0	linear	pentapeptide repeat-containing protein	2202734	Saprospiraceae bacterium	bacteria>bacteroidota>saprospiria>saprospirales	Bacteria; Bacteroidota; Saprospiria; Saprospirales; Saprospiraceae	27	5	TRUE	HOY04142.1	HOY04142.1	HPI05679.1	HPI05679.1	Pentapeptide.1	AbrB+Pentapeptide+Pentapeptide+Pentapeptide
DAOORO010000008.1	33097	33660	-1	62837	DAOORO010000008.1:26327-50244	0	HOY04143.1	CDS	187	PLO67_02005	chromosome	GCA_035389365.1		0	linear	hypothetical protein	2202734	Saprospiraceae bacterium	bacteria>bacteroidota>saprospiria>saprospirales	Bacteria; Bacteroidota; Saprospiria; Saprospirales; Saprospiraceae	28	6	TRUE	HOY04143.1	HPI05680.1	HPI05680.1	HPI05680.1
DAOORO010000008.1	33788	44098	-1	62837	DAOORO010000008.1:26327-50244	1	HOY04144.1	CDS	3436	PLO67_02010	chromosome	GCA_035389365.1		0	linear	FG-GAP-like repeat-containing protein	2202734	Saprospiraceae bacterium	bacteria>bacteroidota>saprospiria>saprospirales	Bacteria; Bacteroidota; Saprospiria; Saprospirales; Saprospiraceae	29	7	TRUE	HOY04144.1	HOY04144.1	MBL7783028.1	MDX1911184.1	BetaPropeller_ToxinAssoc.1+BetaPropeller_ToxinAssoc.1+SPVB.2+Concanavalin-like.2+RHS_repeat.4+RHS_repeat.4+RHS_repeat.4	FG-GAP_3+FG-GAP_3+FG-GAP_3+FG-GAP_3+FG-GAP_3+FG-GAP_3+Ig_7+Ig_7+Ig_7+Ig_7+CBM_6
DAOORO010000008.1	44457	45194	-1	62837	DAOORO010000008.1:26327-50244	0	HOY04145.1	CDS	245	PLO67_02015	chromosome	GCA_035389365.1		0	linear	lysophospholipid acyltransferase family protein	2202734	Saprospiraceae bacterium	bacteria>bacteroidota>saprospiria>saprospirales	Bacteria; Bacteroidota; Saprospiria; Saprospirales; Saprospiraceae	30	8	TRUE	HOY04145.1	HPI05682.1	HPI05682.1	HPI05682.1		Acyltransferase
DAOORO010000008.1	45196	46140	-1	62837	DAOORO010000008.1:26327-50244	0	HOY04146.1	CDS	314	PLO67_02020	chromosome	GCA_035389365.1		0	linear	GNAT family N-acyltransferase	2202734	Saprospiraceae bacterium	bacteria>bacteroidota>saprospiria>saprospirales	Bacteria; Bacteroidota; Saprospiria; Saprospirales; Saprospiraceae	31	9	TRUE	HOY04146.1	HOY04146.1	HPI05683.1	HPI05683.1		Acetyltransf_5
DAOORO010000008.1	46185	47228	-1	62837	DAOORO010000008.1:26327-50244	0	HOY04147.1	CDS	347	PLO67_02025	chromosome	GCA_035389365.1		0	linear	hypothetical protein	2202734	Saprospiraceae bacterium	bacteria>bacteroidota>saprospiria>saprospirales	Bacteria; Bacteroidota; Saprospiria; Saprospirales; Saprospiraceae	32	10	TRUE	HOY04147.1	HPI05684.1	HPI05684.1	HPI05684.1	RimK-ATPgrasp.2
DAOORO010000008.1	47474	48088	-1	62837	DAOORO010000008.1:26327-50244	0	HOY04148.1	CDS	204	PLO67_02030	chromosome	GCA_035389365.1		0	linear	LysE family transporter	2202734	Saprospiraceae bacterium	bacteria>bacteroidota>saprospiria>saprospirales	Bacteria; Bacteroidota; Saprospiria; Saprospirales; Saprospiraceae	33	11	TRUE	HOY04148.1	HPI05685.1	HPI05685.1	HPI05685.1		LysE
DAOORO010000008.1	48222	48563	-1	62837	DAOORO010000008.1:26327-50244	0	HOY04149.1	CDS	113	PLO67_02035	chromosome	GCA_035389365.1		0	linear	hypothetical protein	2202734	Saprospiraceae bacterium	bacteria>bacteroidota>saprospiria>saprospirales	Bacteria; Bacteroidota; Saprospiria; Saprospirales; Saprospiraceae	34	12	TRUE	HOY04149.1	HPI05686.1	MCA0236077.1	MBC1227198.1		Avidin_like
DAOORO010000008.1	48579	49664	-1	62837	DAOORO010000008.1:26327-50244	0	HOY04150.1	CDS	361	PLO67_02040	chromosome	GCA_035389365.1	dinB	0	linear	DNA polymerase IV	2202734	Saprospiraceae bacterium	bacteria>bacteroidota>saprospiria>saprospirales	Bacteria; Bacteroidota; Saprospiria; Saprospirales; Saprospiraceae	35	13	TRUE	HOY04150.1	HPI05687.1	HPI05687.1	HPI05687.1		IMS+IMS_HHH_1+IMS_C
DAOORO010000008.1	49666	50244	-1	62837	DAOORO010000008.1:26327-50244	0	HOY04151.1	CDS	192	PLO67_02045	chromosome	GCA_035389365.1		0	linear	hypothetical protein	2202734	Saprospiraceae bacterium	bacteria>bacteroidota>saprospiria>saprospirales	Bacteria; Bacteroidota; Saprospiria; Saprospirales; Saprospiraceae	36	14	TRUE	HOY04151.1	HPI05688.1	HPI05688.1	HPI05688.1	PAP2.1	PAP2
DAOPGL010000027.1	176	1570	-1	36972	DAOPGL010000027.1:176-21718	0	HPI05676.1	CDS	464	PLM41_04805	chromosome	GCA_035398125.1		0	linear	alpha-amylase family glycosyl hydrolase	2202734	Saprospiraceae bacterium	bacteria>bacteroidota>saprospiria>saprospirales	Bacteria; Bacteroidota; Saprospiria; Saprospirales; Saprospiraceae	0	0	TRUE	HPI05676.1	HPI05676.1	MCA0236087.1	MCA0236087.1		Alpha-amylase+Malt_amylase_C
DAOPGL010000027.1	1705	2283	-1	36972	DAOPGL010000027.1:176-21718	0	HPI05677.1	CDS	192	PLM41_04810	chromosome	GCA_035398125.1		0	linear	hypothetical protein	2202734	Saprospiraceae bacterium	bacteria>bacteroidota>saprospiria>saprospirales	Bacteria; Bacteroidota; Saprospiria; Saprospirales; Saprospiraceae	1	1	TRUE	HPI05677.1	HPI05677.1	MBL7783031.1	MBL7783031.1
DAOPGL010000027.1	2354	3055	-1	36972	DAOPGL010000027.1:176-21718	0	HPI05678.1	CDS	233	PLM41_04815	chromosome	GCA_035398125.1	pgmB	0	linear	beta-phosphoglucomutase	2202734	Saprospiraceae bacterium	bacteria>bacteroidota>saprospiria>saprospirales	Bacteria; Bacteroidota; Saprospiria; Saprospirales; Saprospiraceae	2	2	TRUE	HPI05678.1	HPI05678.1	MCA0236085.1	MCA0236085.1	HAD_vWA.2	Hydrolase
DAOPGL010000027.1	3229	4578	1	36972	DAOPGL010000027.1:176-21718	0	HPI05679.1	CDS	449	PLM41_04820	chromosome	GCA_035398125.1		0	linear	pentapeptide repeat-containing protein	2202734	Saprospiraceae bacterium	bacteria>bacteroidota>saprospiria>saprospirales	Bacteria; Bacteroidota; Saprospiria; Saprospirales; Saprospiraceae	3	3	TRUE	HPI05679.1	HPI05679.1	HPI05679.1	HPI05679.1	Pentapeptide.1	Pentapeptide+Pentapeptide+Pentapeptide
DAOPGL010000027.1	4571	5134	-1	36972	DAOPGL010000027.1:176-21718	0	HPI05680.1	CDS	187	PLM41_04825	chromosome	GCA_035398125.1		0	linear	hypothetical protein	2202734	Saprospiraceae bacterium	bacteria>bacteroidota>saprospiria>saprospirales	Bacteria; Bacteroidota; Saprospiria; Saprospirales; Saprospiraceae	4	4	TRUE	HPI05680.1	HPI05680.1	HPI05680.1	HPI05680.1
DAOPGL010000027.1	5262	15572	-1	36972	DAOPGL010000027.1:176-21718	1	HPI05681.1	CDS	3436	PLM41_04830	chromosome	GCA_035398125.1		0	linear	FG-GAP-like repeat-containing protein	2202734	Saprospiraceae bacterium	bacteria>bacteroidota>saprospiria>saprospirales	Bacteria; Bacteroidota; Saprospiria; Saprospirales; Saprospiraceae	5	5	TRUE	HPI05681.1	HPI05681.1	MBL7783028.1	MDX1911184.1	BetaPropeller_ToxinAssoc.1+BetaPropeller_ToxinAssoc.1+SPVB.2+Concanavalin-like.2+RHS_repeat.4+RHS_repeat.4+RHS_repeat.4	FG-GAP_3+FG-GAP_3+FG-GAP_3+FG-GAP_3+FG-GAP_3+FG-GAP_3+Ig_7+Ig_7+Ig_7+Ig_7+CBM_6
DAOPGL010000027.1	15931	16668	-1	36972	DAOPGL010000027.1:176-21718	0	HPI05682.1	CDS	245	PLM41_04835	chromosome	GCA_035398125.1		0	linear	lysophospholipid acyltransferase family protein	2202734	Saprospiraceae bacterium	bacteria>bacteroidota>saprospiria>saprospirales	Bacteria; Bacteroidota; Saprospiria; Saprospirales; Saprospiraceae	6	6	TRUE	HPI05682.1	HPI05682.1	HPI05682.1	HPI05682.1		Acyltransferase
DAOPGL010000027.1	16670	17614	-1	36972	DAOPGL010000027.1:176-21718	0	HPI05683.1	CDS	314	PLM41_04840	chromosome	GCA_035398125.1		0	linear	GNAT family N-acyltransferase	2202734	Saprospiraceae bacterium	bacteria>bacteroidota>saprospiria>saprospirales	Bacteria; Bacteroidota; Saprospiria; Saprospirales; Saprospiraceae	7	7	TRUE	HPI05683.1	HPI05683.1	HPI05683.1	HPI05683.1		Acetyltransf_5
DAOPGL010000027.1	17659	18702	-1	36972	DAOPGL010000027.1:176-21718	0	HPI05684.1	CDS	347	PLM41_04845	chromosome	GCA_035398125.1		0	linear	hypothetical protein	2202734	Saprospiraceae bacterium	bacteria>bacteroidota>saprospiria>saprospirales	Bacteria; Bacteroidota; Saprospiria; Saprospirales; Saprospiraceae	8	8	TRUE	HPI05684.1	HPI05684.1	HPI05684.1	HPI05684.1	RimK-ATPgrasp.2
DAOPGL010000027.1	18948	19562	-1	36972	DAOPGL010000027.1:176-21718	0	HPI05685.1	CDS	204	PLM41_04850	chromosome	GCA_035398125.1		0	linear	LysE family transporter	2202734	Saprospiraceae bacterium	bacteria>bacteroidota>saprospiria>saprospirales	Bacteria; Bacteroidota; Saprospiria; Saprospirales; Saprospiraceae	9	9	TRUE	HPI05685.1	HPI05685.1	HPI05685.1	HPI05685.1		LysE
DAOPGL010000027.1	19696	20037	-1	36972	DAOPGL010000027.1:176-21718	0	HPI05686.1	CDS	113	PLM41_04855	chromosome	GCA_035398125.1		0	linear	hypothetical protein	2202734	Saprospiraceae bacterium	bacteria>bacteroidota>saprospiria>saprospirales	Bacteria; Bacteroidota; Saprospiria; Saprospirales; Saprospiraceae	10	10	TRUE	HPI05686.1	HPI05686.1	MCA0236077.1	MBC1227198.1		Avidin_like
DAOPGL010000027.1	20053	21138	-1	36972	DAOPGL010000027.1:176-21718	0	HPI05687.1	CDS	361	PLM41_04860	chromosome	GCA_035398125.1	dinB	0	linear	DNA polymerase IV	2202734	Saprospiraceae bacterium	bacteria>bacteroidota>saprospiria>saprospirales	Bacteria; Bacteroidota; Saprospiria; Saprospirales; Saprospiraceae	11	11	TRUE	HPI05687.1	HPI05687.1	HPI05687.1	HPI05687.1		IMS+IMS_HHH_1+IMS_C
DAOPGL010000027.1	21140	21718	-1	36972	DAOPGL010000027.1:176-21718	0	HPI05688.1	CDS	192	PLM41_04865	chromosome	GCA_035398125.1		0	linear	hypothetical protein	2202734	Saprospiraceae bacterium	bacteria>bacteroidota>saprospiria>saprospirales	Bacteria; Bacteroidota; Saprospiria; Saprospirales; Saprospiraceae	12	12	TRUE	HPI05688.1	HPI05688.1	HPI05688.1	HPI05688.1	PAP2.1	PAP2
DATMBQ010000149.1	1	853	1	5697	DATMBQ010000149.1:1-5697	0	HWO98348.1	CDS	283	VNM45_18840	chromosome	GCA_035559215.1	rlmD	0	linear	23S rRNA (uracil(1939)-C(5))-methyltransferase RlmD	1409	Bacillus sp. (in: firmicutes)	bacteria>bacillota>bacilli>bacillales	Bacteria; Bacillota; Bacilli; Bacillales; Bacillaceae; Bacillus	0	0	FALSE	HWO98348.1	HWO98348.1	HWO98348.1	HWO98348.1	METHYLASE.2	tRNA_U5-meth_tr
DATMBQ010000149.1	1087	1284	-1	5697	DATMBQ010000149.1:1-5697	0	HWO98349.1	CDS	65	VNM45_18845	chromosome	GCA_035559215.1		0	linear	hypothetical protein	1409	Bacillus sp. (in: firmicutes)	bacteria>bacillota>bacilli>bacillales	Bacteria; Bacillota; Bacilli; Bacillales; Bacillaceae; Bacillus	1	1	FALSE	HWO98349.1	HWO98349.1	WP_230488048.1	WP_268386975.1
DATMBQ010000149.1	1274	2401	-1	5697	DATMBQ010000149.1:1-5697	0	HWO98350.1	CDS	375	VNM45_18850	chromosome	GCA_035559215.1		0	linear	Rap family tetratricopeptide repeat protein	1409	Bacillus sp. (in: firmicutes)	bacteria>bacillota>bacilli>bacillales	Bacteria; Bacillota; Bacilli; Bacillales; Bacillaceae; Bacillus	2	2	FALSE	HWO98350.1	HWO98350.1	WP_434735758.1	WP_268335087.1	TPR.3+TPR.3+TPR.3	RapH_N+TPR_12+TPR_12
DATMBQ010000149.1	2591	2893	-1	5697	DATMBQ010000149.1:1-5697	0	HWO98351.1	CDS	100	VNM45_18855	chromosome	GCA_035559215.1		0	linear	hypothetical protein	1409	Bacillus sp. (in: firmicutes)	bacteria>bacillota>bacilli>bacillales	Bacteria; Bacillota; Bacilli; Bacillales; Bacillaceae; Bacillus	3	3	FALSE	HWO98351.1	HWO98351.1	WP_088111387.1	WP_088111387.1	KDZ-TPase.1	YeeD
DATMBQ010000149.1	2977	3372	-1	5697	DATMBQ010000149.1:1-5697	0	HWO98352.1	CDS	131	VNM45_18860	chromosome	GCA_035559215.1		0	linear	immunity 22 family protein	1409	Bacillus sp. (in: firmicutes)	bacteria>bacillota>bacilli>bacillales	Bacteria; Bacillota; Bacilli; Bacillales; Bacillaceae; Bacillus	4	4	FALSE	HWO98352.1	HWO98352.1	WP_259425110.1	MBA4601982.1	Imm22.2	DUF4284
DATMBQ010000149.1	3385	5271	-1	5697	DATMBQ010000149.1:1-5697	1	HWO98353.1	CDS	628	VNM45_18865	chromosome	GCA_035559215.1		0	linear	T7SS effector LXG polymorphic toxin	1409	Bacillus sp. (in: firmicutes)	bacteria>bacillota>bacilli>bacillales	Bacteria; Bacillota; Bacilli; Bacillales; Bacillaceae; Bacillus	5	5	FALSE	HWO98353.1	HWO98353.1	WP_198097581.1	WP_247072127.1	WXG_LxG.1+PT-COG5412.1	LXG
DATMBQ010000149.1	5483	5697	1	5697	DATMBQ010000149.1:1-5697	0	HWO98354.1	CDS	72	VNM45_18870	chromosome	GCA_035559215.1		0	linear	hypothetical protein	1409	Bacillus sp. (in: firmicutes)	bacteria>bacillota>bacilli>bacillales	Bacteria; Bacillota; Bacilli; Bacillales; Bacillaceae; Bacillus	6	6	FALSE	HWO98354.1	HWO98354.1	HWO98354.1	HWO98354.1
CP136438.1	78254	78850	1	79564	CP136438.1:78254-17949	0	WRU97873.1	CDS	198	RYX51_22870	plasmid	GCA_035678045.2		1	circular	restriction endonuclease	1402861	Priestia filamentosa	bacteria>bacillota>bacilli>bacillales	Bacteria; Bacillati; Bacillota; Bacilli; Bacillales; Bacillaceae; Priestia	70	0	TRUE	WRU97873.1	WRU97873.1	WRU97873.1	WRU97873.1	REase_Mrr.1+TOPC.1	Mrr_cat+Zn_ribbon_Top1
CP136438.1	1	192	1	79564	CP136438.1:78254-17949	0	WRU97844.1	CDS	276	RYX51_22470	plasmid	GCA_035678045.2		1	circular	hypothetical protein	1402861	Priestia filamentosa	bacteria>bacillota>bacilli>bacillales	Bacteria; Bacillati; Bacillota; Bacilli; Bacillales; Bacillaceae; Priestia	0	1	TRUE	WRU97844.1	WRU97844.1	WRU97844.1	WRU97844.1	MPTase.33+LPD6.1+LPD6.1	SprT-like
CP136438.1	78926	79564	1	79564	CP136438.1:78254-17949	0	WRU97844.1	CDS	276	RYX51_22470	plasmid	GCA_035678045.2		1	circular	hypothetical protein	1402861	Priestia filamentosa	bacteria>bacillota>bacilli>bacillales	Bacteria; Bacillati; Bacillota; Bacilli; Bacillales; Bacillaceae; Priestia	0	2	TRUE	WRU97844.1	WRU97844.1	WRU97844.1	WRU97844.1	MPTase.33+LPD6.1+LPD6.1	SprT-like
CP136438.1	373	924	1	79564	CP136438.1:78254-17949	0	WRU97845.1	CDS	183	RYX51_22475	plasmid	GCA_035678045.2		1	circular	L,D-transpeptidase	1402861	Priestia filamentosa	bacteria>bacillota>bacilli>bacillales	Bacteria; Bacillati; Bacillota; Bacilli; Bacillales; Bacillaceae; Priestia	1	3	TRUE	WRU97845.1	WRU97845.1	WRU97845.1	WRU97845.1	LD-peptidase.1	YkuD
CP136438.1	1153	1542	-1	79564	CP136438.1:78254-17949	0	WRU97846.1	CDS	129	RYX51_22480	plasmid	GCA_035678045.2		1	circular	NUDIX hydrolase	1402861	Priestia filamentosa	bacteria>bacillota>bacilli>bacillales	Bacteria; Bacillati; Bacillota; Bacilli; Bacillales; Bacillaceae; Priestia	2	4	TRUE	WRU97846.1	WRU97846.1	WRU97846.1	WRU97846.1	NUDIX_NUDT2.1	NUDIX
CP136438.1	1563	1844	-1	79564	CP136438.1:78254-17949	0	WRU97874.1	CDS	93	RYX51_22485	plasmid	GCA_035678045.2		1	circular	AbrB/MazE/SpoVT family DNA-binding domain-containing protein	1402861	Priestia filamentosa	bacteria>bacillota>bacilli>bacillales	Bacteria; Bacillati; Bacillota; Bacilli; Bacillales; Bacillaceae; Priestia	3	5	TRUE	WRU97874.1	WRU97874.1	WRU97874.1	WRU97874.1		MazE_antitoxin+AbrB_C
CP136438.1	2031	2684	1	79564	CP136438.1:78254-17949	0	WRU97847.1	CDS	217	RYX51_22490	plasmid	GCA_035678045.2		1	circular	hypothetical protein	1402861	Priestia filamentosa	bacteria>bacillota>bacilli>bacillales	Bacteria; Bacillati; Bacillota; Bacilli; Bacillales; Bacillaceae; Priestia	4	6	TRUE	WRU97847.1	WRU97847.1	WRU97847.1	WRU97847.1	ParB.2
CP136438.1	2953	3205	1	79564	CP136438.1:78254-17949	0		misc_binding	253	CP136438.1.000011	plasmid	GCA_035678045.2		1	circular	COORDINATES: nucleotide motif:Rfam:14.4:RF00230	1402861	Priestia filamentosa	bacteria>bacillota>bacilli>bacillales	Bacteria; Bacillati; Bacillota; Bacilli; Bacillales; Bacillaceae; Priestia	0	7	TRUE
CP136438.1	3288	4547	1	79564	CP136438.1:78254-17949	0	WRU97848.1	CDS	419	RYX51_22495	plasmid	GCA_035678045.2		1	circular	MFS transporter	1402861	Priestia filamentosa	bacteria>bacillota>bacilli>bacillales	Bacteria; Bacillati; Bacillota; Bacilli; Bacillales; Bacillaceae; Priestia	5	8	TRUE	WRU97848.1	WRU97848.1	WRU97848.1	WRU97848.1		MFS_1
CP136438.1	5199	6698	1	79564	CP136438.1:78254-17949	1	WRU97849.1	CDS	499	RYX51_22500	plasmid	GCA_035678045.2		1	circular	pre-toxin TG domain-containing protein	1402861	Priestia filamentosa	bacteria>bacillota>bacilli>bacillales	Bacteria; Bacillati; Bacillota; Bacilli; Bacillales; Bacillaceae; Priestia	6	9	TRUE	WRU97849.1	WRU97849.1	WRU97849.1	MED3728514.1	WXG.2+PT-TG.1	Apolipoprotein+PT-TG
CP136438.1	6718	7113	1	79564	CP136438.1:78254-17949	0	WRU97850.1	CDS	131	RYX51_22505	plasmid	GCA_035678045.2		1	circular	immunity 22 family protein	1402861	Priestia filamentosa	bacteria>bacillota>bacilli>bacillales	Bacteria; Bacillati; Bacillota; Bacilli; Bacillales; Bacillaceae; Priestia	7	10	TRUE	WRU97850.1	WRU97850.1	WP_078989703.1	MBA4601982.1	Imm22.2	DUF4284
CP136438.1	7574	10636	1	79564	CP136438.1:78254-17949	0	WRU97851.1	CDS	1020	RYX51_22510	plasmid	GCA_035678045.2		1	circular	AAA domain-containing protein	1402861	Priestia filamentosa	bacteria>bacillota>bacilli>bacillales	Bacteria; Bacillati; Bacillota; Bacilli; Bacillales; Bacillaceae; Priestia	8	11	TRUE	WRU97851.1	WRU97851.1	WRU97851.1	WRU97851.1	CR-ATPase5.1+RNA-Helicase_SFI.1	AAA_11+AAA_12
CP136438.1	11423	11896	1	79564	CP136438.1:78254-17949	0	WRU97852.1	CDS	157	RYX51_22515	plasmid	GCA_035678045.2		1	circular	hypothetical protein	1402861	Priestia filamentosa	bacteria>bacillota>bacilli>bacillales	Bacteria; Bacillati; Bacillota; Bacilli; Bacillales; Bacillaceae; Priestia	9	12	TRUE	WRU97852.1	WRU97852.1	WRU97852.1	WRU97852.1		YobJ
CP136438.1	12556	13503	-1	79564	CP136438.1:78254-17949	0	WRU97853.1	CDS	315	RYX51_22520	plasmid	GCA_035678045.2		1	circular	SAVED domain-containing protein	1402861	Priestia filamentosa	bacteria>bacillota>bacilli>bacillales	Bacteria; Bacillati; Bacillota; Bacilli; Bacillales; Bacillaceae; Priestia	10	13	TRUE	WRU97853.1	WRU97853.1	WRU97853.1	WRU97853.1	SAVED.1	SAVED
CP136438.1	13970	15658	-1	79564	CP136438.1:78254-17949	0	WRU97854.1	CDS	562	RYX51_22525	plasmid	GCA_035678045.2		1	circular	ThiF family adenylyltransferase	1402861	Priestia filamentosa	bacteria>bacillota>bacilli>bacillales	Bacteria; Bacillati; Bacillota; Bacilli; Bacillales; Bacillaceae; Priestia	11	14	TRUE	WRU97854.1	WRU97854.1	WRU97854.1	WRU97854.1	UbE1.1	Prok-E2_B+ThiF
CP136438.1	15662	16738	-1	79564	CP136438.1:78254-17949	0	WRU97855.1	CDS	358	RYX51_22530	plasmid	GCA_035678045.2		1	circular	nucleotidyltransferase	1402861	Priestia filamentosa	bacteria>bacillota>bacilli>bacillales	Bacteria; Bacillati; Bacillota; Bacilli; Bacillales; Bacillaceae; Priestia	12	15	TRUE	WRU97855.1	WRU97855.1	WRU97855.1	WRU97855.1	SMODS.1	DncV-like_NTFase
CP136438.1	17018	17242	-1	79564	CP136438.1:78254-17949	0		PSE	225	RYX51_22535	plasmid	GCA_035678045.2		1	circular	recombinase family protein	1402861	Priestia filamentosa	bacteria>bacillota>bacilli>bacillales	Bacteria; Bacillati; Bacillota; Bacilli; Bacillales; Bacillaceae; Priestia	0	16	TRUE
CP136438.1	17611	17949	-1	79564	CP136438.1:78254-17949	0	WRU97856.1	CDS	112	RYX51_22540	plasmid	GCA_035678045.2		1	circular	cupin domain-containing protein	1402861	Priestia filamentosa	bacteria>bacillota>bacilli>bacillales	Bacteria; Bacillati; Bacillota; Bacilli; Bacillales; Bacillaceae; Priestia	13	17	TRUE	WRU97856.1	WRU97856.1	WRU97856.1	WRU97856.1	DSBH.2	Cupin_2
JARLFG010000015.1	150326	152008	1	208809	JARLFG010000015.1:150326-163292	0	MEC0035833.1	CDS	560	P4L29_15385	chromosome	GCA_035803255.1		0	linear	GH-E family nuclease	1396	Bacillus cereus	bacteria>bacillota>bacilli>bacillales	Bacteria; Bacillota; Bacilli; Bacillales; Bacillaceae; Bacillus; Bacillus cereus group	155	0	TRUE	MEC0035833.1	MEC0035833.1	WP_081085938.1	WP_247072127.1	PT-TG.1+NUC-N.2+HNHGH-E.1	Nuc_N
JARLFG010000015.1	152028	152444	1	208809	JARLFG010000015.1:150326-163292	0	MEC0035834.1	CDS	138	P4L29_15390	chromosome	GCA_035803255.1		0	linear	hypothetical protein	1396	Bacillus cereus	bacteria>bacillota>bacilli>bacillales	Bacteria; Bacillota; Bacilli; Bacillales; Bacillaceae; Bacillus; Bacillus cereus group	156	1	TRUE	MEC0035834.1	MEC0035834.1	WP_016124896.1	MCC2457874.1	TPR.3+TPR.3	TPR_12+TPR_2
JARLFG010000015.1	152456	152878	1	208809	JARLFG010000015.1:150326-163292	0	MEC0035835.1	CDS	140	P4L29_15395	chromosome	GCA_035803255.1		0	linear	hypothetical protein	1396	Bacillus cereus	bacteria>bacillota>bacilli>bacillales	Bacteria; Bacillota; Bacilli; Bacillales; Bacillaceae; Bacillus; Bacillus cereus group	157	2	TRUE	MEC0035835.1	MEC0035835.1	WP_046945774.1	MCC2457875.1
JARLFG010000015.1	153387	153710	1	208809	JARLFG010000015.1:150326-163292	0	MEC0035836.1	CDS	107	P4L29_15400	chromosome	GCA_035803255.1		0	linear	hypothetical protein	1396	Bacillus cereus	bacteria>bacillota>bacilli>bacillales	Bacteria; Bacillota; Bacilli; Bacillales; Bacillaceae; Bacillus; Bacillus cereus group	158	3	TRUE	MEC0035836.1	MEC0035836.1	MEC0035836.1	MEC0035836.1	Ntox15.1
JARLFG010000015.1	153735	154079	1	208809	JARLFG010000015.1:150326-163292	0		PSE	345	P4L29_15405	chromosome	GCA_035803255.1		0	linear	polymorphic toxin type 15 domain-containing protein	1396	Bacillus cereus	bacteria>bacillota>bacilli>bacillales	Bacteria; Bacillota; Bacilli; Bacillales; Bacillaceae; Bacillus; Bacillus cereus group	8	4	TRUE
JARLFG010000015.1	154089	154628	1	208809	JARLFG010000015.1:150326-163292	0	MEC0035837.1	CDS	179	P4L29_15410	chromosome	GCA_035803255.1		0	linear	DUF1851 domain-containing protein	1396	Bacillus cereus	bacteria>bacillota>bacilli>bacillales	Bacteria; Bacillota; Bacilli; Bacillales; Bacillaceae; Bacillus; Bacillus cereus group	159	5	TRUE	MEC0035837.1	MEC0035837.1	MEC0035837.1	MEE0878982.1		GAD-like+T6SS_Tdi1_C
JARLFG010000015.1	154842	155477	1	208809	JARLFG010000015.1:150326-163292	0		PSE	636	P4L29_15415	chromosome	GCA_035803255.1		0	linear	hypothetical protein	1396	Bacillus cereus	bacteria>bacillota>bacilli>bacillales	Bacteria; Bacillota; Bacilli; Bacillales; Bacillaceae; Bacillus; Bacillus cereus group	9	6	TRUE
JARLFG010000015.1	155509	156210	1	208809	JARLFG010000015.1:150326-163292	0	MEC0035838.1	CDS	233	P4L29_15420	chromosome	GCA_035803255.1		0	linear	SMI1/KNR4 family protein	1396	Bacillus cereus	bacteria>bacillota>bacilli>bacillales	Bacteria; Bacillota; Bacilli; Bacillales; Bacillaceae; Bacillus; Bacillus cereus group	160	7	TRUE	MEC0035838.1	MEC0035838.1	MEC0035838.1	WP_025907979.1	Imm-SUKH-SMI1.1
JARLFG010000015.1	156254	156442	1	208809	JARLFG010000015.1:150326-163292	0	MEC0035839.1	CDS	62	P4L29_15425	chromosome	GCA_035803255.1		0	linear	DUF600 family protein	1396	Bacillus cereus	bacteria>bacillota>bacilli>bacillales	Bacteria; Bacillota; Bacilli; Bacillales; Bacillaceae; Bacillus; Bacillus cereus group	161	8	TRUE	MEC0035839.1	MEC0035839.1	MEC0035839.1	MEC0035839.1	Imm36.1	YezG-like
JARLFG010000015.1	156638	157327	1	208809	JARLFG010000015.1:150326-163292	1	MEC0035840.1	CDS	229	P4L29_15430	chromosome	GCA_035803255.1		0	linear	hypothetical protein	1396	Bacillus cereus	bacteria>bacillota>bacilli>bacillales	Bacteria; Bacillota; Bacilli; Bacillales; Bacillaceae; Bacillus; Bacillus cereus group	162	9	TRUE	MEC0035840.1	MEC0035840.1	WP_257143538.1	WP_240814055.1
JARLFG010000015.1	157335	157727	1	208809	JARLFG010000015.1:150326-163292	0	MEC0035841.1	CDS	130	P4L29_15435	chromosome	GCA_035803255.1		0	linear	immunity 22 family protein	1396	Bacillus cereus	bacteria>bacillota>bacilli>bacillales	Bacteria; Bacillota; Bacilli; Bacillales; Bacillaceae; Bacillus; Bacillus cereus group	163	10	TRUE	MEC0035841.1	WP_000997785.1	WP_000997785.1	MBA4601982.1	Imm22.2	DUF4284
JARLFG010000015.1	158093	158467	1	208809	JARLFG010000015.1:150326-163292	0	MEC0035842.1	CDS	124	P4L29_15440	chromosome	GCA_035803255.1		0	linear	immunity 22 family protein	1396	Bacillus cereus	bacteria>bacillota>bacilli>bacillales	Bacteria; Bacillota; Bacilli; Bacillales; Bacillaceae; Bacillus; Bacillus cereus group	164	11	TRUE	MEC0035842.1	MEC0035842.1	WP_000431156.1	MBA4601982.1	Imm22.2	DUF4284
JARLFG010000015.1	159178	159963	1	208809	JARLFG010000015.1:150326-163292	0	MEC0035843.1	CDS	261	P4L29_15445	chromosome	GCA_035803255.1		0	linear	recombinase family protein	1396	Bacillus cereus	bacteria>bacillota>bacilli>bacillales	Bacteria; Bacillota; Bacilli; Bacillales; Bacillaceae; Bacillus; Bacillus cereus group	165	12	TRUE	MEC0035843.1	WP_000391698.1	WP_071759432.1	WP_282022940.1	GDResolvase.1	Resolvase+Recombinase
JARLFG010000015.1	160119	161354	1	208809	JARLFG010000015.1:150326-163292	0	MEC0035844.1	CDS	411	P4L29_15450	chromosome	GCA_035803255.1		0	linear	IS110 family transposase	1396	Bacillus cereus	bacteria>bacillota>bacilli>bacillales	Bacteria; Bacillota; Bacilli; Bacillales; Bacillaceae; Bacillus; Bacillus cereus group	166	13	TRUE	MEC0035844.1	MEC0035844.1	ACK87631.1	WP_044918703.1		DEDD_Tnp_IS110+Transposase_20
JARLFG010000015.1	161481	161852	1	208809	JARLFG010000015.1:150326-163292	0	MEC0035845.1	CDS	123	P4L29_15455	chromosome	GCA_035803255.1		0	linear	HNH endonuclease	1396	Bacillus cereus	bacteria>bacillota>bacilli>bacillales	Bacteria; Bacillota; Bacilli; Bacillales; Bacillaceae; Bacillus; Bacillus cereus group	167	14	TRUE	MEC0035845.1	MEC0035845.1	MEC0035845.1	WP_016105435.1	Tox-WHH.2	Colicin-DNase
JARLFG010000015.1	161849	162337	1	208809	JARLFG010000015.1:150326-163292	0	MEC0035846.1	CDS	162	P4L29_15460	chromosome	GCA_035803255.1		0	linear	SMI1/KNR4 family protein	1396	Bacillus cereus	bacteria>bacillota>bacilli>bacillales	Bacteria; Bacillota; Bacilli; Bacillales; Bacillaceae; Bacillus; Bacillus cereus group	168	15	TRUE	MEC0035846.1	MEC0035846.1	MEC0035846.1	HDR4422465.1	Imm-SUKH-SMI1.1	SMI1_KNR4
JARLFG010000015.1	162966	163292	1	208809	JARLFG010000015.1:150326-163292	0	MEC0035847.1	CDS	108	P4L29_15465	chromosome	GCA_035803255.1		0	linear	DUF3895 domain-containing protein	1396	Bacillus cereus	bacteria>bacillota>bacilli>bacillales	Bacteria; Bacillota; Bacilli; Bacillales; Bacillaceae; Bacillus; Bacillus cereus group	169	16	TRUE	MEC0035847.1	MEC0035847.1	PEJ72631.1	PEJ72631.1		DUF3895
JARRVC010000016.1	91414	91854	-1	98724	JARRVC010000016.1:91414-98724	0	MEC0611265.1	CDS	146	P8845_11925	chromosome	GCA_035805735.1		0	linear	very short patch repair endonuclease	96241	Bacillus spizizenii	bacteria>bacillota>bacilli>bacillales	Bacteria; Bacillota; Bacilli; Bacillales; Bacillaceae; Bacillus	79	0	TRUE	MEC0611265.1	MEC0611265.1	MEC0611265.1	MEC0611265.1	REase_AbiJ-DUF2726.1	Vsr
JARRVC010000016.1	91920	93647	-1	98724	JARRVC010000016.1:91414-98724	0	MEC0611266.1	CDS	575	P8845_11930	chromosome	GCA_035805735.1		0	linear	hypothetical protein	96241	Bacillus spizizenii	bacteria>bacillota>bacilli>bacillales	Bacteria; Bacillota; Bacilli; Bacillales; Bacillaceae; Bacillus	80	1	TRUE	MEC0611266.1	MEC0611266.1	MEC0611266.1	MEC0611266.1
JARRVC010000016.1	94448	94939	1	98724	JARRVC010000016.1:91414-98724	0	MEC0611267.1	CDS	163	P8845_11935	chromosome	GCA_035805735.1		0	linear	DUF1998 domain-containing protein	96241	Bacillus spizizenii	bacteria>bacillota>bacilli>bacillales	Bacteria; Bacillota; Bacilli; Bacillales; Bacillaceae; Bacillus	81	2	TRUE	MEC0611267.1	MEC0611267.1	MEC0611267.1	MEC0611267.1		MZB
JARRVC010000016.1	95257	95454	-1	98724	JARRVC010000016.1:91414-98724	0	MEC0611268.1	CDS	65	P8845_11940	chromosome	GCA_035805735.1		0	linear	hypothetical protein	96241	Bacillus spizizenii	bacteria>bacillota>bacilli>bacillales	Bacteria; Bacillota; Bacilli; Bacillales; Bacillaceae; Bacillus	82	3	TRUE	MEC0611268.1	WP_103672138.1	WP_230488048.1	WP_268386975.1
JARRVC010000016.1	95444	96571	-1	98724	JARRVC010000016.1:91414-98724	0	MEC0611269.1	CDS	375	P8845_11945	chromosome	GCA_035805735.1		0	linear	tetratricopeptide repeat protein	96241	Bacillus spizizenii	bacteria>bacillota>bacilli>bacillales	Bacteria; Bacillota; Bacilli; Bacillales; Bacillaceae; Bacillus	83	4	TRUE	MEC0611269.1	MEC0611269.1	WP_434735758.1	WP_268335087.1	TPR.3+TPR.3	RapH_N+TPR_12+TPR_12
JARRVC010000016.1	96761	97066	-1	98724	JARRVC010000016.1:91414-98724	0	MEC0611270.1	CDS	101	P8845_11950	chromosome	GCA_035805735.1		0	linear	hypothetical protein	96241	Bacillus spizizenii	bacteria>bacillota>bacilli>bacillales	Bacteria; Bacillota; Bacilli; Bacillales; Bacillaceae; Bacillus	84	5	TRUE	MEC0611270.1	WP_045383625.1	WP_088111387.1	WP_088111387.1		YeeD
JARRVC010000016.1	97237	97632	-1	98724	JARRVC010000016.1:91414-98724	0	MEC0611271.1	CDS	131	P8845_11955	chromosome	GCA_035805735.1		0	linear	immunity 22 family protein	96241	Bacillus spizizenii	bacteria>bacillota>bacilli>bacillales	Bacteria; Bacillota; Bacilli; Bacillales; Bacillaceae; Bacillus	85	6	TRUE	MEC0611271.1	WP_045383627.1	WP_259425110.1	MBA4601982.1	Imm22.2	DUF4284
JARRVC010000016.1	97645	98724	-1	98724	JARRVC010000016.1:91414-98724	1	MEC0611272.1	CDS	359	P8845_11960	chromosome	GCA_035805735.1		0	linear	hypothetical protein	96241	Bacillus spizizenii	bacteria>bacillota>bacilli>bacillales	Bacteria; Bacillota; Bacilli; Bacillales; Bacillaceae; Bacillus	86	7	TRUE	MEC0611272.1	MEC0611272.1	MEC0611272.1	WP_257474505.1	PT-COG5412.1
JARRVW010000041.1	1	671	1	1271	JARRVW010000041.1:1-1078	1	MEC0701772.1	CDS	222	P8876_20995	chromosome	GCA_035806145.1		0	linear	hypothetical protein	1925021	Bacillus haynesii	bacteria>bacillota>bacilli>bacillales	Bacteria; Bacillota; Bacilli; Bacillales; Bacillaceae; Bacillus	0	0	FALSE	MEC0701772.1	MEC0701772.1	MEC0701772.1	MEC0701772.1
JARRVW010000041.1	683	1078	1	1271	JARRVW010000041.1:1-1078	0	MEC0701773.1	CDS	131	P8876_21000	chromosome	GCA_035806145.1		0	linear	immunity 22 family protein	1925021	Bacillus haynesii	bacteria>bacillota>bacilli>bacillales	Bacteria; Bacillota; Bacilli; Bacillales; Bacillaceae; Bacillus	1	1	FALSE	MEC0701773.1	MEC0701773.1	WP_145624310.1	MBA4601982.1	Imm22.2	DUF4284
JARSIL010000016.1	84115	85026	1	93791	JARSIL010000016.1:84115-93791	0	MEC1372657.1	CDS	303	P9D17_19335	chromosome	GCA_035809415.1		0	linear	diacylglycerol kinase	492670	Bacillus velezensis	bacteria>bacillota>bacilli>bacillales	Bacteria; Bacillota; Bacilli; Bacillales; Bacillaceae; Bacillus; Bacillus amyloliquefaciens group	76	0	TRUE	MEC1372657.1	MEC1372657.1	WP_010333270.1	WP_010333270.1	DAGKIN.1	DAGK_cat+YegS_C
JARSIL010000016.1	85174	86550	1	93791	JARSIL010000016.1:84115-93791	0	MEC1372658.1	CDS	458	P9D17_19340	chromosome	GCA_035809415.1	rlmD	0	linear	23S rRNA (uracil(1939)-C(5))-methyltransferase RlmD	492670	Bacillus velezensis	bacteria>bacillota>bacilli>bacillales	Bacteria; Bacillota; Bacilli; Bacillales; Bacillaceae; Bacillus; Bacillus amyloliquefaciens group	77	1	TRUE	MEC1372658.1	MEC1372658.1	WP_282627515.1	WP_282627515.1	TRAM.1+METHYLASE.2	TRAM+tRNA_U5-meth_tr
JARSIL010000016.1	86744	88696	1	93791	JARSIL010000016.1:84115-93791	0	MEC1372659.1	CDS	650	P9D17_19345	chromosome	GCA_035809415.1		0	linear	DUF2075 domain-containing protein	492670	Bacillus velezensis	bacteria>bacillota>bacilli>bacillales	Bacteria; Bacillota; Bacilli; Bacillales; Bacillaceae; Bacillus; Bacillus amyloliquefaciens group	78	2	TRUE	MEC1372659.1	MEC1372659.1	WP_173613086.1	WP_173613086.1	REase.10+SFI-ATPase.3	SLFN-g3_helicase
JARSIL010000016.1	89113	90066	1	93791	JARSIL010000016.1:84115-93791	0	MEC1372660.1	CDS	317	P9D17_19350	chromosome	GCA_035809415.1		0	linear	ATP-binding cassette domain-containing protein	492670	Bacillus velezensis	bacteria>bacillota>bacilli>bacillales	Bacteria; Bacillota; Bacilli; Bacillales; Bacillaceae; Bacillus; Bacillus amyloliquefaciens group	79	3	TRUE	MEC1372660.1	MEC1372660.1	WP_308826534.1	WP_185407327.1	ABC-ATPase.3	ABC_tran+DrrA1-3_C
JARSIL010000016.1	90067	90942	1	93791	JARSIL010000016.1:84115-93791	0	MEC1372661.1	CDS	291	P9D17_19355	chromosome	GCA_035809415.1		0	linear	ABC transporter permease	492670	Bacillus velezensis	bacteria>bacillota>bacilli>bacillales	Bacteria; Bacillota; Bacilli; Bacillales; Bacillaceae; Bacillus; Bacillus amyloliquefaciens group	80	4	TRUE	MEC1372661.1	WP_007609910.1	WP_105937995.1	WP_105937995.1		ABC2_membrane
JARSIL010000016.1	91060	91262	-1	93791	JARSIL010000016.1:84115-93791	0		PSE	203	P9D17_19360	chromosome	GCA_035809415.1		0	linear	TIGR01741 family protein	492670	Bacillus velezensis	bacteria>bacillota>bacilli>bacillales	Bacteria; Bacillota; Bacilli; Bacillales; Bacillaceae; Bacillus; Bacillus amyloliquefaciens group	1	5	TRUE
JARSIL010000016.1	91346	91816	-1	93791	JARSIL010000016.1:84115-93791	0	MEC1372662.1	CDS	156	P9D17_19365	chromosome	GCA_035809415.1		0	linear	antitoxin YezG family protein	492670	Bacillus velezensis	bacteria>bacillota>bacilli>bacillales	Bacteria; Bacillota; Bacilli; Bacillales; Bacillaceae; Bacillus; Bacillus amyloliquefaciens group	81	6	TRUE	MEC1372662.1	MEC1372662.1	WP_082999068.1	WP_235701754.1	Imm36.1	YezG-like
JARSIL010000016.1	91821	92432	-1	93791	JARSIL010000016.1:84115-93791	0		PSE	612	P9D17_19370	chromosome	GCA_035809415.1		0	linear	DNA/RNA non-specific endonuclease	492670	Bacillus velezensis	bacteria>bacillota>bacilli>bacillales	Bacteria; Bacillota; Bacilli; Bacillales; Bacillaceae; Bacillus; Bacillus amyloliquefaciens group	2	7	TRUE
JARSIL010000016.1	92712	93107	-1	93791	JARSIL010000016.1:84115-93791	0	MEC1372663.1	CDS	131	P9D17_19375	chromosome	GCA_035809415.1		0	linear	immunity 22 family protein	492670	Bacillus velezensis	bacteria>bacillota>bacilli>bacillales	Bacteria; Bacillota; Bacilli; Bacillales; Bacillaceae; Bacillus; Bacillus amyloliquefaciens group	82	8	TRUE	MEC1372663.1	MEC1372663.1	WP_259425110.1	MBA4601982.1	Imm22.2	DUF4284
JARSIL010000016.1	93120	93791	-1	93791	JARSIL010000016.1:84115-93791	1	MEC1372664.1	CDS	223	P9D17_19380	chromosome	GCA_035809415.1		0	linear	hypothetical protein	492670	Bacillus velezensis	bacteria>bacillota>bacilli>bacillales	Bacteria; Bacillota; Bacilli; Bacillales; Bacillaceae; Bacillus; Bacillus amyloliquefaciens group	83	9	TRUE	MEC1372664.1	MEC1372664.1	MCY9262956.1	WP_244857037.1
JARSJN010000026.1	69	464	-1	1865	JARSJN010000026.1:69-1865	0	MEC1470754.1	CDS	131	P9D47_22375	chromosome	GCA_035809955.1		0	linear	immunity 22 family protein	1925021	Bacillus haynesii	bacteria>bacillota>bacilli>bacillales	Bacteria; Bacillota; Bacilli; Bacillales; Bacillaceae; Bacillus	0	0	FALSE	MEC1470754.1	WP_061576895.1	WP_145624310.1	MBA4601982.1	Imm22.2	DUF4284
JARSJN010000026.1	476	1865	-1	1865	JARSJN010000026.1:69-1865	1	MEC1470755.1	CDS	462	P9D47_22380	chromosome	GCA_035809955.1		0	linear	hypothetical protein	1925021	Bacillus haynesii	bacteria>bacillota>bacilli>bacillales	Bacteria; Bacillota; Bacilli; Bacillales; Bacillaceae; Bacillus	1	1	FALSE	MEC1470755.1	MEC1470755.1	WP_257007140.1	WP_257007140.1	PT-COG5412.1
JARSOJ010000049.1	440	823	-1	1308	JARSOJ010000049.1:440-1308	0	MEC1970612.1	CDS	127	P9G36_27180	chromosome	GCA_035812445.1		0	linear	immunity 22 family protein	1396	Bacillus cereus	bacteria>bacillota>bacilli>bacillales	Bacteria; Bacillota; Bacilli; Bacillales; Bacillaceae; Bacillus; Bacillus cereus group	0	0	FALSE	MEC1970612.1	WP_012094444.1	WP_163255261.1	MBA4601982.1	Imm22.2	DUF4284
JARSOJ010000049.1	827	1308	-1	1308	JARSOJ010000049.1:440-1308	1	MEC1970613.1	CDS	159	P9G36_27185	chromosome	GCA_035812445.1		0	linear	hypothetical protein	1396	Bacillus cereus	bacteria>bacillota>bacilli>bacillales	Bacteria; Bacillota; Bacilli; Bacillales; Bacillaceae; Bacillus; Bacillus cereus group	1	1	FALSE	MEC1970613.1	MEC1970613.1	UQZ77288.1	UQZ77288.1
JARSZZ010000739.1	1	512	-1	512	JARSZZ010000739.1:1-512	1	MEC3421928.1	CDS	170	P9118_25740	chromosome	GCA_035818155.1		0	linear	hypothetical protein	1396	Bacillus cereus	bacteria>bacillota>bacilli>bacillales	Bacteria; Bacillota; Bacilli; Bacillales; Bacillaceae; Bacillus; Bacillus cereus group	0	0	FALSE	MEC3421928.1	MEC3421928.1	QWH60749.1	QWH60749.1
JARMTH010000226.1	506	901	-1	3024	JARMTH010000226.1:506-3024	0	MED3824889.1	CDS	131	P4561_14410	chromosome	GCA_036220345.1		0	linear	immunity 22 family protein	86664	Priestia flexa	bacteria>bacillota>bacilli>bacillales	Bacteria; Bacillati; Bacillota; Bacilli; Bacillales; Bacillaceae; Priestia	0	0	FALSE	MED3824889.1	MED3824889.1	WP_078989703.1	MBA4601982.1	Imm22.2	DUF4284
JARMTH010000226.1	921	1652	-1	3024	JARMTH010000226.1:506-3024	1	MED3824890.1	CDS	243	P4561_14415	chromosome	GCA_036220345.1		0	linear	hypothetical protein	86664	Priestia flexa	bacteria>bacillota>bacilli>bacillales	Bacteria; Bacillati; Bacillota; Bacilli; Bacillales; Bacillaceae; Priestia	1	1	FALSE	MED3824890.1	MED3824890.1	SFF50322.1	SFF50322.1	RHS_end.1
JARMTH010000226.1	1935	2414	-1	3024	JARMTH010000226.1:506-3024	0	MED3824891.1	CDS	159	P4561_14420	chromosome	GCA_036220345.1		0	linear	DUF600 family protein	86664	Priestia flexa	bacteria>bacillota>bacilli>bacillales	Bacteria; Bacillati; Bacillota; Bacilli; Bacillales; Bacillaceae; Priestia	2	2	FALSE	MED3824891.1	MED3824891.1	WP_093726036.1	WP_235701754.1	Imm36.1	YezG-like
JARMTH010000226.1	2420	3024	-1	3024	JARMTH010000226.1:506-3024	0	MED3824892.1	CDS	200	P4561_14425	chromosome	GCA_036220345.1		0	linear	DNA/RNA non-specific endonuclease	86664	Priestia flexa	bacteria>bacillota>bacilli>bacillales	Bacteria; Bacillati; Bacillota; Bacilli; Bacillales; Bacillaceae; Priestia	3	3	FALSE	MED3824892.1	MED3824892.1	MED3824892.1	UQZ77290.1	Tox-NucA.2	Endonuclea_NS_2
JARTFD010000068.1	1	1023	1	2170	JARTFD010000068.1:1-2170	1	MED4322124.1	CDS	340	P9232_11765	chromosome	GCA_036221045.1		0	linear	hypothetical protein	3037263	Weizmannia sp. CD-2023	bacteria>bacillota>bacilli>bacillales	Bacteria; Bacillati; Bacillota; Bacilli; Bacillales; Bacillaceae; Heyndrickxia	0	0	FALSE	MED4322124.1	MED4322124.1	MED4841875.1	MED4841875.1	PT-TG.1	PT-TG
JARTFD010000068.1	1036	1410	1	2170	JARTFD010000068.1:1-2170	0	MED4322125.1	CDS	124	P9232_11770	chromosome	GCA_036221045.1		0	linear	immunity 22 family protein	3037263	Weizmannia sp. CD-2023	bacteria>bacillota>bacilli>bacillales	Bacteria; Bacillati; Bacillota; Bacilli; Bacillales; Bacillaceae; Heyndrickxia	1	1	FALSE	MED4322125.1	WP_035191235.1	MEA3318379.1	MBA4601982.1	Imm22.2	DUF4284
JARTFD010000068.1	1795	2170	1	2170	JARTFD010000068.1:1-2170	0	MED4322126.1	CDS	125	P9232_11775	chromosome	GCA_036221045.1		0	linear	hypothetical protein	3037263	Weizmannia sp. CD-2023	bacteria>bacillota>bacilli>bacillales	Bacteria; Bacillati; Bacillota; Bacilli; Bacillales; Bacillaceae; Heyndrickxia	2	2	FALSE	MED4322126.1	MED4322126.1	MED4322126.1	MED4322126.1
JARTIL010000019.1	1	646	1	94874	JARTIL010000019.1:1-8025	1	MED4704804.1	CDS	214	P9397_14960	chromosome	GCA_036222725.1		0	linear	hypothetical protein	492670	Bacillus velezensis	bacteria>bacillota>bacilli>bacillales	Bacteria; Bacillati; Bacillota; Bacilli; Bacillales; Bacillaceae; Bacillus; Bacillus amyloliquefaciens group	0	0	TRUE	MED4704804.1	MED4704804.1	MCY9262956.1	WP_244857037.1
JARTIL010000019.1	659	1054	1	94874	JARTIL010000019.1:1-8025	0	MED4704805.1	CDS	131	P9397_14965	chromosome	GCA_036222725.1		0	linear	immunity 22 family protein	492670	Bacillus velezensis	bacteria>bacillota>bacilli>bacillales	Bacteria; Bacillati; Bacillota; Bacilli; Bacillales; Bacillaceae; Bacillus; Bacillus amyloliquefaciens group	1	1	TRUE	MED4704805.1	WP_007408929.1	WP_259425110.1	MBA4601982.1	Imm22.2	DUF4284
JARTIL010000019.1	1354	1947	1	94874	JARTIL010000019.1:1-8025	0		PSE	594	P9397_14970	chromosome	GCA_036222725.1		0	linear	DNA/RNA non-specific endonuclease	492670	Bacillus velezensis	bacteria>bacillota>bacilli>bacillales	Bacteria; Bacillati; Bacillota; Bacilli; Bacillales; Bacillaceae; Bacillus; Bacillus amyloliquefaciens group	0	2	TRUE
JARTIL010000019.1	1951	2424	1	94874	JARTIL010000019.1:1-8025	0	MED4704806.1	CDS	157	P9397_14975	chromosome	GCA_036222725.1		0	linear	antitoxin YezG family protein	492670	Bacillus velezensis	bacteria>bacillota>bacilli>bacillales	Bacteria; Bacillati; Bacillota; Bacilli; Bacillales; Bacillaceae; Bacillus; Bacillus amyloliquefaciens group	2	3	TRUE	MED4704806.1	WP_032871739.1	WP_032871739.1	WP_235701754.1	Imm36.1	YezG-like
JARTIL010000019.1	2421	2804	1	94874	JARTIL010000019.1:1-8025	0		PSE	384	P9397_14980	chromosome	GCA_036222725.1		0	linear	DUF600 family protein	492670	Bacillus velezensis	bacteria>bacillota>bacilli>bacillales	Bacteria; Bacillati; Bacillota; Bacilli; Bacillales; Bacillaceae; Bacillus; Bacillus amyloliquefaciens group	1	4	TRUE
JARTIL010000019.1	2927	3397	1	94874	JARTIL010000019.1:1-8025	0	MED4704807.1	CDS	156	P9397_14985	chromosome	GCA_036222725.1		0	linear	antitoxin YezG family protein	492670	Bacillus velezensis	bacteria>bacillota>bacilli>bacillales	Bacteria; Bacillati; Bacillota; Bacilli; Bacillales; Bacillaceae; Bacillus; Bacillus amyloliquefaciens group	3	5	TRUE	MED4704807.1	MED4704807.1	WP_082999068.1	WP_235701754.1	Imm36.1	YezG-like
JARTIL010000019.1	3489	3742	1	94874	JARTIL010000019.1:1-8025	0		PSE	254	P9397_14990	chromosome	GCA_036222725.1		0	linear	TIGR01741 family protein	492670	Bacillus velezensis	bacteria>bacillota>bacilli>bacillales	Bacteria; Bacillati; Bacillota; Bacilli; Bacillales; Bacillaceae; Bacillus; Bacillus amyloliquefaciens group	2	6	TRUE
JARTIL010000019.1	3810	4685	-1	94874	JARTIL010000019.1:1-8025	0	MED4704808.1	CDS	291	P9397_14995	chromosome	GCA_036222725.1		0	linear	ABC transporter permease	492670	Bacillus velezensis	bacteria>bacillota>bacilli>bacillales	Bacteria; Bacillati; Bacillota; Bacilli; Bacillales; Bacillaceae; Bacillus; Bacillus amyloliquefaciens group	4	7	TRUE	MED4704808.1	MED4704808.1	WP_105937995.1	WP_105937995.1		ABC2_membrane
JARTIL010000019.1	4686	5639	-1	94874	JARTIL010000019.1:1-8025	0	MED4704809.1	CDS	317	P9397_15000	chromosome	GCA_036222725.1		0	linear	ATP-binding cassette domain-containing protein	492670	Bacillus velezensis	bacteria>bacillota>bacilli>bacillales	Bacteria; Bacillati; Bacillota; Bacilli; Bacillales; Bacillaceae; Bacillus; Bacillus amyloliquefaciens group	5	8	TRUE	MED4704809.1	WP_003155721.1	WP_308826534.1	WP_185407327.1	ABC-ATPase.3	ABC_tran+DrrA1-3_C
JARTIL010000019.1	5983	6450	1	94874	JARTIL010000019.1:1-8025	0	MED4704810.1	CDS	155	P9397_15005	chromosome	GCA_036222725.1		0	linear	hypothetical protein	492670	Bacillus velezensis	bacteria>bacillota>bacilli>bacillales	Bacteria; Bacillati; Bacillota; Bacilli; Bacillales; Bacillaceae; Bacillus; Bacillus amyloliquefaciens group	6	9	TRUE	MED4704810.1	WP_042634937.1	QNV53670.1	QNV53670.1		zf-RRPl_C4
JARTIL010000019.1	6640	8025	-1	94874	JARTIL010000019.1:1-8025	0	MED4704811.1	CDS	461	P9397_15010	chromosome	GCA_036222725.1	rlmD	0	linear	23S rRNA (uracil(1939)-C(5))-methyltransferase RlmD	492670	Bacillus velezensis	bacteria>bacillota>bacilli>bacillales	Bacteria; Bacillati; Bacillota; Bacilli; Bacillales; Bacillaceae; Bacillus; Bacillus amyloliquefaciens group	7	10	TRUE	MED4704811.1	MED4704811.1	WP_282627515.1	WP_282627515.1	TRAM.1+METHYLASE.2	TRAM+tRNA_U5-meth_tr
JARMUQ010000047.1	24675	25064	-1	56713	JARMUQ010000047.1:24675-40742	0	MED4063127.1	CDS	129	P4620_27210	chromosome	GCA_036223175.1		0	linear	hypothetical protein	1404	Priestia megaterium	bacteria>bacillota>bacilli>bacillales	Bacteria; Bacillati; Bacillota; Bacilli; Bacillales; Bacillaceae; Priestia	23	0	TRUE	MED4063127.1	WP_028408185.1	WP_098249491.1	WP_098249491.1		CdiI_4
JARMUQ010000047.1	25410	25799	-1	56713	JARMUQ010000047.1:24675-40742	0	MED4063128.1	CDS	129	P4620_27215	chromosome	GCA_036223175.1		0	linear	SMI1/KNR4 family protein	1404	Priestia megaterium	bacteria>bacillota>bacilli>bacillales	Bacteria; Bacillati; Bacillota; Bacilli; Bacillales; Bacillaceae; Priestia	24	1	TRUE	MED4063128.1	MED4063128.1	MED4063128.1	MDI6456826.1	Imm-SUKH-SMI1.1	SUKH_5
JARMUQ010000047.1	25902	26075	-1	56713	JARMUQ010000047.1:24675-40742	0		PSE	174	P4620_27220	chromosome	GCA_036223175.1		0	linear	Imm3 family immunity protein	1404	Priestia megaterium	bacteria>bacillota>bacilli>bacillales	Bacteria; Bacillati; Bacillota; Bacilli; Bacillales; Bacillaceae; Priestia	2	2	TRUE
JARMUQ010000047.1	26107	26310	-1	56713	JARMUQ010000047.1:24675-40742	0	MED4063129.1	CDS	67	P4620_27225	chromosome	GCA_036223175.1		0	linear	hypothetical protein	1404	Priestia megaterium	bacteria>bacillota>bacilli>bacillales	Bacteria; Bacillati; Bacillota; Bacilli; Bacillales; Bacillaceae; Priestia	25	3	TRUE	MED4063129.1	MED4063129.1	WP_098600088.1	WP_098148070.1
JARMUQ010000047.1	26443	26910	-1	56713	JARMUQ010000047.1:24675-40742	0	MED4063130.1	CDS	155	P4620_27230	chromosome	GCA_036223175.1		0	linear	DUF2004 domain-containing protein	1404	Priestia megaterium	bacteria>bacillota>bacilli>bacillales	Bacteria; Bacillati; Bacillota; Bacilli; Bacillales; Bacillaceae; Priestia	26	4	TRUE	MED4063130.1	WP_028408183.1	PNE05149.1	HDR4422467.1	Imm37.2	DUF6985
JARMUQ010000047.1	26925	27565	-1	56713	JARMUQ010000047.1:24675-40742	0		PSE	641	P4620_27235	chromosome	GCA_036223175.1		0	linear	HNH endonuclease	1404	Priestia megaterium	bacteria>bacillota>bacilli>bacillales	Bacteria; Bacillati; Bacillota; Bacilli; Bacillales; Bacillaceae; Priestia	3	5	TRUE
JARMUQ010000047.1	27646	27936	1	56713	JARMUQ010000047.1:24675-40742	0	MED4063131.1	CDS	96	P4620_27240	chromosome	GCA_036223175.1		0	linear	hypothetical protein	1404	Priestia megaterium	bacteria>bacillota>bacilli>bacillales	Bacteria; Bacillati; Bacillota; Bacilli; Bacillales; Bacillaceae; Priestia	27	6	TRUE	MED4063131.1	MED4063131.1	MED4063131.1	MED4063131.1
JARMUQ010000047.1	28104	28445	-1	56713	JARMUQ010000047.1:24675-40742	0	MED4063132.1	CDS	113	P4620_27245	chromosome	GCA_036223175.1		0	linear	hypothetical protein	1404	Priestia megaterium	bacteria>bacillota>bacilli>bacillales	Bacteria; Bacillati; Bacillota; Bacilli; Bacillales; Bacillaceae; Priestia	28	7	TRUE	MED4063132.1	WP_028408180.1	PNE05148.1	MED3728511.1
JARMUQ010000047.1	28463	29094	-1	56713	JARMUQ010000047.1:24675-40742	0		PSE	632	P4620_27250	chromosome	GCA_036223175.1		0	linear	transposase	1404	Priestia megaterium	bacteria>bacillota>bacilli>bacillales	Bacteria; Bacillati; Bacillota; Bacilli; Bacillales; Bacillaceae; Priestia	4	8	TRUE
JARMUQ010000047.1	29237	29632	-1	56713	JARMUQ010000047.1:24675-40742	0	MED4063133.1	CDS	131	P4620_27255	chromosome	GCA_036223175.1		0	linear	immunity 22 family protein	1404	Priestia megaterium	bacteria>bacillota>bacilli>bacillales	Bacteria; Bacillati; Bacillota; Bacilli; Bacillales; Bacillaceae; Priestia	29	9	TRUE	MED4063133.1	WP_033579301.1	WP_078989703.1	MBA4601982.1	Imm22.2	DUF4284
JARMUQ010000047.1	29652	32126	-1	56713	JARMUQ010000047.1:24675-40742	1	MED4063134.1	CDS	824	P4620_27260	chromosome	GCA_036223175.1		0	linear	LXG domain-containing protein	1404	Priestia megaterium	bacteria>bacillota>bacilli>bacillales	Bacteria; Bacillati; Bacillota; Bacilli; Bacillales; Bacillaceae; Priestia	30	10	TRUE	MED4063134.1	MED4063134.1	PNE05153.1	AKP77817.1	WXG_LxG.1	LXG
JARMUQ010000047.1	32309	32581	-1	56713	JARMUQ010000047.1:24675-40742	0	MED4063135.1	CDS	90	P4620_27265	chromosome	GCA_036223175.1		0	linear	DUF5344 family protein	1404	Priestia megaterium	bacteria>bacillota>bacilli>bacillales	Bacteria; Bacillati; Bacillota; Bacilli; Bacillales; Bacillaceae; Priestia	31	11	TRUE	MED4063135.1	MED4051512.1	WP_252283875.1	WP_252283875.1		DUF5344
JARMUQ010000047.1	32588	32941	-1	56713	JARMUQ010000047.1:24675-40742	0	MED4063136.1	CDS	117	P4620_27270	chromosome	GCA_036223175.1		0	linear	DUF5082 family protein	1404	Priestia megaterium	bacteria>bacillota>bacilli>bacillales	Bacteria; Bacillati; Bacillota; Bacilli; Bacillales; Bacillaceae; Priestia	32	12	TRUE	MED4063136.1	MED4063136.1	WP_195782935.1	WP_247072131.1		YwqH-like
JARMUQ010000047.1	33278	35410	1	56713	JARMUQ010000047.1:24675-40742	0	MED4063137.1	CDS	710	P4620_27275	chromosome	GCA_036223175.1		0	linear	GDYXXLXY domain-containing protein	1404	Priestia megaterium	bacteria>bacillota>bacilli>bacillales	Bacteria; Bacillati; Bacillota; Bacilli; Bacillales; Bacillaceae; Priestia	33	13	TRUE	MED4063137.1	WP_272801313.1	WP_221841353.1	WP_221841353.1		DUF2157+GDYXXLXY
JARMUQ010000047.1	35632	37260	-1	56713	JARMUQ010000047.1:24675-40742	0	MED4063138.1	CDS	542	P4620_27280	chromosome	GCA_036223175.1	abc-f	0	linear	ABC-F type ribosomal protection protein	1404	Priestia megaterium	bacteria>bacillota>bacilli>bacillales	Bacteria; Bacillati; Bacillota; Bacilli; Bacillales; Bacillaceae; Priestia	34	14	TRUE	MED4063138.1	WP_028408175.1	WP_098524909.1	WP_098524909.1	ABC-ATPase.2+ABC-ATPase.3	ABC_tran+ABC_tran+ABC_tran_Xtn+ABC_tran
JARMUQ010000047.1	37631	38953	-1	56713	JARMUQ010000047.1:24675-40742	0	MED4063139.1	CDS	440	P4620_27285	chromosome	GCA_036223175.1		0	linear	alpha-glucosidase/alpha-galactosidase	1404	Priestia megaterium	bacteria>bacillota>bacilli>bacillales	Bacteria; Bacillati; Bacillota; Bacilli; Bacillales; Bacillaceae; Priestia	35	15	TRUE	MED4063139.1	WP_014459694.1	WP_098600094.1	WP_098600094.1		Glyco_hydro_4+Glyco_hydro_4C
JARMUQ010000047.1	38980	39810	-1	56713	JARMUQ010000047.1:24675-40742	0	MED4063140.1	CDS	276	P4620_27290	chromosome	GCA_036223175.1		0	linear	carbohydrate ABC transporter permease	1404	Priestia megaterium	bacteria>bacillota>bacilli>bacillales	Bacteria; Bacillati; Bacillota; Bacilli; Bacillales; Bacillaceae; Priestia	36	16	TRUE	MED4063140.1	MED4063140.1	WP_154973043.1	WP_154973043.1		BPD_transp_1
JARMUQ010000047.1	39810	40742	-1	56713	JARMUQ010000047.1:24675-40742	0	MED4063141.1	CDS	310	P4620_27295	chromosome	GCA_036223175.1		0	linear	sugar ABC transporter permease	1404	Priestia megaterium	bacteria>bacillota>bacilli>bacillales	Bacteria; Bacillati; Bacillota; Bacilli; Bacillales; Bacillaceae; Priestia	37	17	TRUE	MED4063141.1	MED4063141.1	WP_098331834.1	WP_098331834.1		BPD_transp_1
JARLYS010000038.1	608	1843	-1	20525	JARLYS010000038.1:608-14155	0	MED1058860.1	CDS	411	P4T67_20955	chromosome	GCA_036209935.1		0	linear	IS110 family transposase	1405	Bacillus mycoides	bacteria>bacillota>bacilli>bacillales	Bacteria; Bacillati; Bacillota; Bacilli; Bacillales; Bacillaceae; Bacillus; Bacillus cereus group	1	0	TRUE	MED1058860.1	MED1058860.1	ACK87631.1	WP_044918703.1		DEDD_Tnp_IS110+Transposase_20
JARLYS010000038.1	2000	2785	-1	20525	JARLYS010000038.1:608-14155	0	MED1058861.1	CDS	261	P4T67_20960	chromosome	GCA_036209935.1		0	linear	recombinase family protein	1405	Bacillus mycoides	bacteria>bacillota>bacilli>bacillales	Bacteria; Bacillati; Bacillota; Bacilli; Bacillales; Bacillaceae; Bacillus; Bacillus cereus group	2	1	TRUE	MED1058861.1	MED1058861.1	WP_071759432.1	WP_282022940.1	GDResolvase.1	Resolvase+Recombinase
JARLYS010000038.1	3388	3879	-1	20525	JARLYS010000038.1:608-14155	0	MED1058862.1	CDS	163	P4T67_20965	chromosome	GCA_036209935.1		0	linear	SMI1/KNR4 family protein	1405	Bacillus mycoides	bacteria>bacillota>bacilli>bacillales	Bacteria; Bacillati; Bacillota; Bacilli; Bacillales; Bacillaceae; Bacillus; Bacillus cereus group	3	2	TRUE	MED1058862.1	MED1058862.1	MED1058862.1	HDR4422465.1	Imm-SUKH-SMI1.1	SMI1_KNR4
JARLYS010000038.1	3880	4647	-1	20525	JARLYS010000038.1:608-14155	0	MED1058863.1	CDS	255	P4T67_20970	chromosome	GCA_036209935.1		0	linear	HNH endonuclease	1405	Bacillus mycoides	bacteria>bacillota>bacilli>bacillales	Bacteria; Bacillati; Bacillota; Bacilli; Bacillales; Bacillaceae; Bacillus; Bacillus cereus group	4	3	TRUE	MED1058863.1	MED1058863.1	WP_000378747.1	WP_000378747.1	NUC-N.2+Tox-WHH.2	Nuc_N+Colicin-DNase
JARLYS010000038.1	4720	4917	-1	20525	JARLYS010000038.1:608-14155	0	MED1058864.1	CDS	65	P4T67_20975	chromosome	GCA_036209935.1		0	linear	hypothetical protein	1405	Bacillus mycoides	bacteria>bacillota>bacilli>bacillales	Bacteria; Bacillati; Bacillota; Bacilli; Bacillales; Bacillaceae; Bacillus; Bacillus cereus group	5	4	TRUE	MED1058864.1	MED1058864.1	WP_098148070.1	WP_098148070.1
JARLYS010000038.1	5241	5723	-1	20525	JARLYS010000038.1:608-14155	0	MED1058865.1	CDS	160	P4T67_20980	chromosome	GCA_036209935.1		0	linear	HNH/ENDO VII family nuclease	1405	Bacillus mycoides	bacteria>bacillota>bacilli>bacillales	Bacteria; Bacillati; Bacillota; Bacilli; Bacillales; Bacillaceae; Bacillus; Bacillus cereus group	6	5	TRUE	MED1058865.1	MED1058865.1	MED1058865.1	MED1058865.1	NUC-N.2+Tox-LHH_colicinE.2	Nuc_N+LHH
JARLYS010000038.1	6379	6768	-1	20525	JARLYS010000038.1:608-14155	0	MED1058866.1	CDS	129	P4T67_20985	chromosome	GCA_036209935.1		0	linear	immunity 22 family protein	1405	Bacillus mycoides	bacteria>bacillota>bacilli>bacillales	Bacteria; Bacillati; Bacillota; Bacilli; Bacillales; Bacillaceae; Bacillus; Bacillus cereus group	7	6	TRUE	MED1058866.1	WP_033730812.1	WP_098306340.1	MBA4601982.1	Imm22.2	DUF4284
JARLYS010000038.1	6780	8537	-1	20525	JARLYS010000038.1:608-14155	1	MED1058867.1	CDS	585	P4T67_20990	chromosome	GCA_036209935.1		0	linear	hypothetical protein	1405	Bacillus mycoides	bacteria>bacillota>bacilli>bacillales	Bacteria; Bacillati; Bacillota; Bacilli; Bacillales; Bacillaceae; Bacillus; Bacillus cereus group	8	7	TRUE	MED1058867.1	MED1058867.1	WP_081085938.1	WP_247072127.1	PT-TG.1
JARLYS010000038.1	8570	8893	-1	20525	JARLYS010000038.1:608-14155	0	MED1058868.1	CDS	107	P4T67_20995	chromosome	GCA_036209935.1		0	linear	MFS transporter	1405	Bacillus mycoides	bacteria>bacillota>bacilli>bacillales	Bacteria; Bacillati; Bacillota; Bacilli; Bacillales; Bacillaceae; Bacillus; Bacillus cereus group	9	8	TRUE	MED1058868.1	MED1058868.1	WP_059303594.1	WP_185397376.1
JARLYS010000038.1	8893	9612	-1	20525	JARLYS010000038.1:608-14155	0	MED1058869.1	CDS	239	P4T67_21000	chromosome	GCA_036209935.1		0	linear	DUF5081 family protein	1405	Bacillus mycoides	bacteria>bacillota>bacilli>bacillales	Bacteria; Bacillati; Bacillota; Bacilli; Bacillales; Bacillaceae; Bacillus; Bacillus cereus group	10	9	TRUE	MED1058869.1	MED1058869.1	HDR4422459.1	HDR4422459.1		DUF5081
JARLYS010000038.1	9635	9940	-1	20525	JARLYS010000038.1:608-14155	0	MED1058870.1	CDS	101	P4T67_21005	chromosome	GCA_036209935.1		0	linear	WXG100 family type VII secretion target	1405	Bacillus mycoides	bacteria>bacillota>bacilli>bacillales	Bacteria; Bacillati; Bacillota; Bacilli; Bacillales; Bacillaceae; Bacillus; Bacillus cereus group	11	10	TRUE	MED1058870.1	MED1058870.1	WP_000014534.1	WP_185336677.1	WXG_LxG.4	WXG100
JARLYS010000038.1	9966	10388	-1	20525	JARLYS010000038.1:608-14155	0	MED1058871.1	CDS	140	P4T67_21010	chromosome	GCA_036209935.1		0	linear	hypothetical protein	1405	Bacillus mycoides	bacteria>bacillota>bacilli>bacillales	Bacteria; Bacillati; Bacillota; Bacilli; Bacillales; Bacillaceae; Bacillus; Bacillus cereus group	12	11	TRUE	MED1058871.1	MED1058871.1	MDA2382948.1	WP_093726042.1		EsxC
JARLYS010000038.1	11139	11870	-1	20525	JARLYS010000038.1:608-14155	0	MED1058872.1	CDS	243	P4T67_21015	chromosome	GCA_036209935.1		0	linear	M15 family metallopeptidase	1405	Bacillus mycoides	bacteria>bacillota>bacilli>bacillales	Bacteria; Bacillati; Bacillota; Bacilli; Bacillales; Bacillaceae; Bacillus; Bacillus cereus group	13	12	TRUE	MED1058872.1	MED1058872.1	WP_286097556.1	WP_286097556.1		VanY
JARLYS010000038.1	11919	13154	-1	20525	JARLYS010000038.1:608-14155	0	MED1058873.1	CDS	411	P4T67_21020	chromosome	GCA_036209935.1		0	linear	CapA family protein	1405	Bacillus mycoides	bacteria>bacillota>bacilli>bacillales	Bacteria; Bacillati; Bacillota; Bacilli; Bacillales; Bacillaceae; Bacillus; Bacillus cereus group	14	13	TRUE	MED1058873.1	MED1058873.1	MDA2382950.1	MDA2382950.1	Ntox31-NADase.1	PGA_cap
JARLYS010000038.1	13478	13760	-1	20525	JARLYS010000038.1:608-14155	0		PSE	283	P4T67_21025	chromosome	GCA_036209935.1		0	linear	DUF817 family protein	1405	Bacillus mycoides	bacteria>bacillota>bacilli>bacillales	Bacteria; Bacillati; Bacillota; Bacilli; Bacillales; Bacillaceae; Bacillus; Bacillus cereus group	0	14	TRUE
JARLYS010000038.1	13955	14155	-1	20525	JARLYS010000038.1:608-14155	0	MED1058874.1	CDS	66	P4T67_21030	chromosome	GCA_036209935.1		0	linear	NETI motif-containing protein	1405	Bacillus mycoides	bacteria>bacillota>bacilli>bacillales	Bacteria; Bacillati; Bacillota; Bacilli; Bacillales; Bacillaceae; Bacillus; Bacillus cereus group	15	15	TRUE	MED1058874.1	MED1058874.1	WP_000166302.1	WP_000166302.1		NETI
JARMBL010000309.1	1	324	-1	3239	JARMBL010000309.1:1-3239	0	MED1372743.1	CDS	108	P4U91_28095	chromosome	GCA_036211285.1		0	linear	hypothetical protein	2026186	Bacillus paranthracis	bacteria>bacillota>bacilli>bacillales	Bacteria; Bacillati; Bacillota; Bacilli; Bacillales; Bacillaceae; Bacillus; Bacillus cereus group	0	0	FALSE	MED1372743.1	MED1372743.1	MED1372743.1	MED1372743.1		SNF
JARMBL010000309.1	440	688	-1	3239	JARMBL010000309.1:1-3239	0		misc_binding	249	JARMBL010000309.1.000003	chromosome	GCA_036211285.1		0	linear	COORDINATES: nucleotide motif:Rfam:14.4:RF00230	2026186	Bacillus paranthracis	bacteria>bacillota>bacilli>bacillales	Bacteria; Bacillati; Bacillota; Bacilli; Bacillales; Bacillaceae; Bacillus; Bacillus cereus group	0	1	FALSE
JARMBL010000309.1	1520	1924	-1	3239	JARMBL010000309.1:1-3239	0	MED1372744.1	CDS	134	P4U91_28100	chromosome	GCA_036211285.1		0	linear	immunity 22 family protein	2026186	Bacillus paranthracis	bacteria>bacillota>bacilli>bacillales	Bacteria; Bacillati; Bacillota; Bacilli; Bacillales; Bacillaceae; Bacillus; Bacillus cereus group	1	2	FALSE	MED1372744.1	WP_000414658.1	WP_000431156.1	MBA4601982.1	Imm22.2	DUF4284
JARMBL010000309.1	1962	2144	-1	3239	JARMBL010000309.1:1-3239	0	MED1372745.1	CDS	60	P4U91_28105	chromosome	GCA_036211285.1		0	linear	hypothetical protein	2026186	Bacillus paranthracis	bacteria>bacillota>bacilli>bacillales	Bacteria; Bacillati; Bacillota; Bacilli; Bacillales; Bacillaceae; Bacillus; Bacillus cereus group	2	3	FALSE	MED1372745.1	WP_014481648.1	WP_014481648.1	WP_014481648.1	PPP1-HTH.2
JARMBL010000309.1	2260	2652	-1	3239	JARMBL010000309.1:1-3239	0	MED1372746.1	CDS	130	P4U91_28110	chromosome	GCA_036211285.1		0	linear	immunity 22 family protein	2026186	Bacillus paranthracis	bacteria>bacillota>bacilli>bacillales	Bacteria; Bacillati; Bacillota; Bacilli; Bacillales; Bacillaceae; Bacillus; Bacillus cereus group	3	4	FALSE	MED1372746.1	WP_000997786.1	WP_000997785.1	MBA4601982.1	Imm22.2	DUF4284
JARMBL010000309.1	2660	3239	-1	3239	JARMBL010000309.1:1-3239	1	MED1372747.1	CDS	192	P4U91_28115	chromosome	GCA_036211285.1		0	linear	hypothetical protein	2026186	Bacillus paranthracis	bacteria>bacillota>bacilli>bacillales	Bacteria; Bacillati; Bacillota; Bacilli; Bacillales; Bacillaceae; Bacillus; Bacillus cereus group	4	5	FALSE	MED1372747.1	MED1372747.1	ADY21507.1	WP_240814055.1
JARMBP010000045.1	24287	24550	1	29522	JARMBP010000045.1:24287-29522	0	MED1482269.1	CDS	87	P4U11_19675	chromosome	GCA_036211405.1		0	linear	response regulator	293387	Bacillus altitudinis	bacteria>bacillota>bacilli>bacillales	Bacteria; Bacillati; Bacillota; Bacilli; Bacillales; Bacillaceae; Bacillus	25	0	TRUE	MED1482269.1	WP_008346966.1	WP_008346966.1	WP_008346966.1
JARMBP010000045.1	24590	24814	-1	29522	JARMBP010000045.1:24287-29522	0	MED1482270.1	CDS	74	P4U11_19680	chromosome	GCA_036211405.1		0	linear	hypothetical protein	293387	Bacillus altitudinis	bacteria>bacillota>bacilli>bacillales	Bacteria; Bacillati; Bacillota; Bacilli; Bacillales; Bacillaceae; Bacillus	26	1	TRUE	MED1482270.1	MED1482270.1	WP_041507158.1	WP_041507158.1
JARMBP010000045.1	25077	25523	-1	29522	JARMBP010000045.1:24287-29522	0	MED1482271.1	CDS	148	P4U11_19685	chromosome	GCA_036211405.1		0	linear	hypothetical protein	293387	Bacillus altitudinis	bacteria>bacillota>bacilli>bacillales	Bacteria; Bacillati; Bacillota; Bacilli; Bacillales; Bacillaceae; Bacillus	27	2	TRUE	MED1482271.1	MED1482271.1	MED1482271.1	WP_141528079.1
JARMBP010000045.1	25726	26061	-1	29522	JARMBP010000045.1:24287-29522	0	MED1482272.1	CDS	111	P4U11_19690	chromosome	GCA_036211405.1		0	linear	tRNA-Val4	293387	Bacillus altitudinis	bacteria>bacillota>bacilli>bacillales	Bacteria; Bacillati; Bacillota; Bacilli; Bacillales; Bacillaceae; Bacillus	28	3	TRUE	MED1482272.1	MED1482272.1	MED1482272.1	WP_026562036.1
JARMBP010000045.1	26299	26598	-1	29522	JARMBP010000045.1:24287-29522	0	MED1482273.1	CDS	99	P4U11_19695	chromosome	GCA_036211405.1		0	linear	contact-dependent growth inhibition system immunity protein	293387	Bacillus altitudinis	bacteria>bacillota>bacilli>bacillales	Bacteria; Bacillati; Bacillota; Bacilli; Bacillales; Bacillaceae; Bacillus	29	4	TRUE	MED1482273.1	MED1482273.1	MED1482273.1	WP_115941278.1		CdiI_2
JARMBP010000045.1	26615	27574	-1	29522	JARMBP010000045.1:24287-29522	0		PSE	960	P4U11_19700	chromosome	GCA_036211405.1		0	linear	pre-toxin TG domain-containing protein	293387	Bacillus altitudinis	bacteria>bacillota>bacilli>bacillales	Bacteria; Bacillati; Bacillota; Bacilli; Bacillales; Bacillaceae; Bacillus	0	5	TRUE
JARMBP010000045.1	27706	28122	-1	29522	JARMBP010000045.1:24287-29522	0	MED1482274.1	CDS	138	P4U11_19705	chromosome	GCA_036211405.1		0	linear	hypothetical protein	293387	Bacillus altitudinis	bacteria>bacillota>bacilli>bacillales	Bacteria; Bacillati; Bacillota; Bacilli; Bacillales; Bacillaceae; Bacillus	30	6	TRUE	MED1482274.1	MED1482274.1	MED1482274.1	WP_120381106.1	Imm1.2	Imm1
JARMBP010000045.1	28196	28579	-1	29522	JARMBP010000045.1:24287-29522	0	MED1482275.1	CDS	127	P4U11_19710	chromosome	GCA_036211405.1		0	linear	immunity 22 family protein	293387	Bacillus altitudinis	bacteria>bacillota>bacilli>bacillales	Bacteria; Bacillati; Bacillota; Bacilli; Bacillales; Bacillaceae; Bacillus	31	7	TRUE	MED1482275.1	WP_135010081.1	WP_163255261.1	MBA4601982.1	Imm22.2	DUF4284
JARMBP010000045.1	28584	29522	-1	29522	JARMBP010000045.1:24287-29522	1	MED1482276.1	CDS	312	P4U11_19715	chromosome	GCA_036211405.1		0	linear	pre-toxin TG domain-containing protein	293387	Bacillus altitudinis	bacteria>bacillota>bacilli>bacillales	Bacteria; Bacillati; Bacillota; Bacilli; Bacillales; Bacillaceae; Bacillus	32	8	TRUE	MED1482276.1	MED1482276.1	WP_283248091.1	WP_086405749.1	PT-TG.1	PT-TG
JARMDJ010000039.1	14869	15228	1	26189	JARMDJ010000039.1:14869-26054	0	MED1608078.1	CDS	119	P4U90_22435	chromosome	GCA_036212305.1		0	linear	MerR family transcriptional regulator	859143	Cytobacillus kochii	bacteria>bacillota>bacilli>bacillales	Bacteria; Bacillati; Bacillota; Bacilli; Bacillales; Bacillaceae; Cytobacillus	15	0	TRUE	MED1608078.1	MED1608078.1	MED1608078.1	MED1608078.1	MerR-HTH.1	MerR_1+MerR-DNA-bind
JARMDJ010000039.1	15500	15949	-1	26189	JARMDJ010000039.1:14869-26054	0	MED1608079.1	CDS	149	P4U90_22440	chromosome	GCA_036212305.1		0	linear	SMI1/KNR4 family protein	859143	Cytobacillus kochii	bacteria>bacillota>bacilli>bacillales	Bacteria; Bacillati; Bacillota; Bacilli; Bacillales; Bacillaceae; Cytobacillus	16	1	TRUE	MED1608079.1	MED1608079.1	VXB69824.1	MDI6456826.1	Imm-SUKH-SMI1.1	SUKH_5
JARMDJ010000039.1	16190	16519	-1	26189	JARMDJ010000039.1:14869-26054	0	MED1608080.1	CDS	109	P4U90_22445	chromosome	GCA_036212305.1		0	linear	hypothetical protein	859143	Cytobacillus kochii	bacteria>bacillota>bacilli>bacillales	Bacteria; Bacillati; Bacillota; Bacilli; Bacillales; Bacillaceae; Cytobacillus	17	2	TRUE	MED1608080.1	MED1608080.1	MED1608080.1	MCZ6944868.1	PPPDE.1
JARMDJ010000039.1	16547	17095	-1	26189	JARMDJ010000039.1:14869-26054	0	MED1608081.1	CDS	182	P4U90_22450	chromosome	GCA_036212305.1		0	linear	transposase family protein	859143	Cytobacillus kochii	bacteria>bacillota>bacilli>bacillales	Bacteria; Bacillati; Bacillota; Bacilli; Bacillales; Bacillaceae; Cytobacillus	18	3	TRUE	MED1608081.1	MED1608081.1	WP_307318967.1	WP_307318967.1	XPC-C.1	Zn_ribbon_ISL3+HTH_Tnp_ISL3
JARMDJ010000039.1	17253	17729	-1	26189	JARMDJ010000039.1:14869-26054	0	MED1608082.1	CDS	158	P4U90_22455	chromosome	GCA_036212305.1		0	linear	hypothetical protein	859143	Cytobacillus kochii	bacteria>bacillota>bacilli>bacillales	Bacteria; Bacillati; Bacillota; Bacilli; Bacillales; Bacillaceae; Cytobacillus	19	4	TRUE	MED1608082.1	MED1608082.1	MED1608082.1	GIM57774.1
JARMDJ010000039.1	17683	17913	-1	26189	JARMDJ010000039.1:14869-26054	0	MED1608083.1	CDS	76	P4U90_22460	chromosome	GCA_036212305.1		0	linear	T7SS effector LXG polymorphic toxin	859143	Cytobacillus kochii	bacteria>bacillota>bacilli>bacillales	Bacteria; Bacillati; Bacillota; Bacilli; Bacillales; Bacillaceae; Cytobacillus	20	5	TRUE	MED1608083.1	MED1608083.1	WP_307318960.1	WP_307318960.1	WXG_LxG.1	LXG
JARMDJ010000039.1	18091	18468	-1	26189	JARMDJ010000039.1:14869-26054	0	MED1608084.1	CDS	125	P4U90_22465	chromosome	GCA_036212305.1		0	linear	immunity 22 family protein	859143	Cytobacillus kochii	bacteria>bacillota>bacilli>bacillales	Bacteria; Bacillati; Bacillota; Bacilli; Bacillales; Bacillaceae; Cytobacillus	21	6	TRUE	MED1608084.1	MED1608084.1	WP_000414798.1	MBA4601982.1	Imm22.2	DUF4284
JARMDJ010000039.1	18482	20206	-1	26189	JARMDJ010000039.1:14869-26054	1	MED1608085.1	CDS	574	P4U90_22470	chromosome	GCA_036212305.1		0	linear	T7SS effector LXG polymorphic toxin	859143	Cytobacillus kochii	bacteria>bacillota>bacilli>bacillales	Bacteria; Bacillati; Bacillota; Bacilli; Bacillales; Bacillaceae; Cytobacillus	22	7	TRUE	MED1608085.1	MED1608085.1	MED1608085.1	WP_247072127.1	WXG_LxG.1+PT-TG.1	LXG+PT-TG
JARMDJ010000039.1	20328	22424	-1	26189	JARMDJ010000039.1:14869-26054	0	MED1608086.1	CDS	698	P4U90_22475	chromosome	GCA_036212305.1		0	linear	hypothetical protein	859143	Cytobacillus kochii	bacteria>bacillota>bacilli>bacillales	Bacteria; Bacillati; Bacillota; Bacilli; Bacillales; Bacillaceae; Cytobacillus	23	8	TRUE	MED1608086.1	MED1608086.1	MED1608086.1	MED1608086.1	Tox-ABHYDROLASE3.1	Phospholipase-like
JARMDJ010000039.1	22439	23383	-1	26189	JARMDJ010000039.1:14869-26054	0	MED1608087.1	CDS	314	P4U90_22480	chromosome	GCA_036212305.1		0	linear	DUF1672 family protein	859143	Cytobacillus kochii	bacteria>bacillota>bacilli>bacillales	Bacteria; Bacillati; Bacillota; Bacilli; Bacillales; Bacillaceae; Cytobacillus	24	9	TRUE	MED1608087.1	MED1608087.1	WP_095373569.1	WP_095373569.1		DUF1672
JARMDJ010000039.1	23517	23846	-1	26189	JARMDJ010000039.1:14869-26054	0	MED1608088.1	CDS	109	P4U90_22485	chromosome	GCA_036212305.1		0	linear	hypothetical protein	859143	Cytobacillus kochii	bacteria>bacillota>bacilli>bacillales	Bacteria; Bacillati; Bacillota; Bacilli; Bacillales; Bacillaceae; Cytobacillus	25	10	TRUE	MED1608088.1	MED1608088.1	MED1608088.1	MED1608088.1		DUF1672
JARMDJ010000039.1	23843	24367	-1	26189	JARMDJ010000039.1:14869-26054	0	MED1608089.1	CDS	174	P4U90_22490	chromosome	GCA_036212305.1		0	linear	DUF1672 family protein	859143	Cytobacillus kochii	bacteria>bacillota>bacilli>bacillales	Bacteria; Bacillati; Bacillota; Bacilli; Bacillales; Bacillaceae; Cytobacillus	26	11	TRUE	MED1608089.1	MED1608089.1	MED1608089.1	MED1608089.1		DUF1672
JARMDJ010000039.1	24552	25073	1	26189	JARMDJ010000039.1:14869-26054	0	MED1608090.1	CDS	173	P4U90_22495	chromosome	GCA_036212305.1		0	linear	DUF1311 domain-containing protein	859143	Cytobacillus kochii	bacteria>bacillota>bacilli>bacillales	Bacteria; Bacillati; Bacillota; Bacilli; Bacillales; Bacillaceae; Cytobacillus	27	12	TRUE	MED1608090.1	MED1608090.1	MED1608090.1	MED1608090.1	halocin-C858.1	LprI
JARMDJ010000039.1	25176	26054	1	26189	JARMDJ010000039.1:14869-26054	0	MED1608091.1	CDS	292	P4U90_22500	chromosome	GCA_036212305.1		0	linear	radical SAM/SPASM domain-containing protein	859143	Cytobacillus kochii	bacteria>bacillota>bacilli>bacillales	Bacteria; Bacillati; Bacillota; Bacilli; Bacillales; Bacillaceae; Cytobacillus	28	13	TRUE	MED1608091.1	MED1608091.1	MED1608091.1	MED1608091.1	RADICAL-SAM.1	Radical_SAM+SPASM
JARMUR010000003.1	595910	596044	-1	648523	JARMUR010000003.1:595910-613820	0	MED3999202.1	CDS	44	P4622_04640	chromosome	GCA_036223225.1		0	linear	hypothetical protein	412384	Priestia aryabhattai	bacteria>bacillota>bacilli>bacillales	Bacteria; Bacillati; Bacillota; Bacilli; Bacillales; Bacillaceae; Priestia	608	0	TRUE	MED3999202.1	MED3999202.1	MED3999202.1	MED3999202.1	PT-TG.1	PT-TG
JARMUR010000003.1	596235	596534	-1	648523	JARMUR010000003.1:595910-613820	0	MED3999203.1	CDS	99	P4622_04645	chromosome	GCA_036223225.1		0	linear	contact-dependent growth inhibition system immunity protein	412384	Priestia aryabhattai	bacteria>bacillota>bacilli>bacillales	Bacteria; Bacillati; Bacillota; Bacilli; Bacillales; Bacillaceae; Priestia	609	1	TRUE	MED3999203.1	MED3999203.1	MED3999203.1	WP_115941278.1		CdiI_2
JARMUR010000003.1	596834	597322	-1	648523	JARMUR010000003.1:595910-613820	0	MED3999204.1	CDS	162	P4622_04650	chromosome	GCA_036223225.1		0	linear	cytoplasmic protein	412384	Priestia aryabhattai	bacteria>bacillota>bacilli>bacillales	Bacteria; Bacillati; Bacillota; Bacilli; Bacillales; Bacillaceae; Priestia	610	2	TRUE	MED3999204.1	MED3999204.1	MED3999204.1	MDR4166541.1	Imm24.1
JARMUR010000003.1	597331	597953	-1	648523	JARMUR010000003.1:595910-613820	0		PSE	623	P4622_04655	chromosome	GCA_036223225.1		0	linear	AHH domain-containing protein	412384	Priestia aryabhattai	bacteria>bacillota>bacilli>bacillales	Bacteria; Bacillati; Bacillota; Bacilli; Bacillales; Bacillaceae; Priestia	12	3	TRUE
JARMUR010000003.1	598744	599118	-1	648523	JARMUR010000003.1:595910-613820	0	MED3999205.1	CDS	124	P4622_04660	chromosome	GCA_036223225.1		0	linear	hypothetical protein	412384	Priestia aryabhattai	bacteria>bacillota>bacilli>bacillales	Bacteria; Bacillati; Bacillota; Bacilli; Bacillales; Bacillaceae; Priestia	611	4	TRUE	MED3999205.1	WP_028412989.1	WP_225049807.1	WP_225049807.1		YxiG
JARMUR010000003.1	599651	600034	-1	648523	JARMUR010000003.1:595910-613820	0	MED3999206.1	CDS	127	P4622_04665	chromosome	GCA_036223225.1	cdiI	0	linear	ribonuclease toxin immunity protein CdiI	412384	Priestia aryabhattai	bacteria>bacillota>bacilli>bacillales	Bacteria; Bacillati; Bacillota; Bacilli; Bacillales; Bacillaceae; Priestia	612	5	TRUE	MED3999206.1	MED3999206.1	MED3999206.1	AKP77808.1		CdiI_4
JARMUR010000003.1	600055	600996	-1	648523	JARMUR010000003.1:595910-613820	0	MED3999207.1	CDS	313	P4622_04670	chromosome	GCA_036223225.1		0	linear	pre-toxin TG domain-containing protein	412384	Priestia aryabhattai	bacteria>bacillota>bacilli>bacillales	Bacteria; Bacillati; Bacillota; Bacilli; Bacillales; Bacillaceae; Priestia	613	6	TRUE	MED3999207.1	MED3999207.1	WP_251388155.1	WP_308201903.1	PT-TG.1+ENDOU.2	PT-TG+EndoU_bacteria
JARMUR010000003.1	601217	601524	-1	648523	JARMUR010000003.1:595910-613820	0		PSE	308	P4622_04675	chromosome	GCA_036223225.1		0	linear	hypothetical protein	412384	Priestia aryabhattai	bacteria>bacillota>bacilli>bacillales	Bacteria; Bacillati; Bacillota; Bacilli; Bacillales; Bacillaceae; Priestia	13	7	TRUE
JARMUR010000003.1	601542	602173	-1	648523	JARMUR010000003.1:595910-613820	0		PSE	632	P4622_04680	chromosome	GCA_036223225.1		0	linear	transposase	412384	Priestia aryabhattai	bacteria>bacillota>bacilli>bacillales	Bacteria; Bacillati; Bacillota; Bacilli; Bacillales; Bacillaceae; Priestia	14	8	TRUE
JARMUR010000003.1	602316	602711	-1	648523	JARMUR010000003.1:595910-613820	0	MED3999208.1	CDS	131	P4622_04685	chromosome	GCA_036223225.1		0	linear	immunity 22 family protein	412384	Priestia aryabhattai	bacteria>bacillota>bacilli>bacillales	Bacteria; Bacillati; Bacillota; Bacilli; Bacillales; Bacillaceae; Priestia	614	9	TRUE	MED3999208.1	MED3999208.1	WP_078989703.1	MBA4601982.1	Imm22.2	DUF4284
JARMUR010000003.1	602731	605205	-1	648523	JARMUR010000003.1:595910-613820	1	MED3999209.1	CDS	824	P4622_04690	chromosome	GCA_036223225.1		0	linear	LXG domain-containing protein	412384	Priestia aryabhattai	bacteria>bacillota>bacilli>bacillales	Bacteria; Bacillati; Bacillota; Bacilli; Bacillales; Bacillaceae; Priestia	615	10	TRUE	MED3999209.1	MED3999209.1	PNE05153.1	AKP77817.1	WXG_LxG.1	LXG
JARMUR010000003.1	605388	605660	-1	648523	JARMUR010000003.1:595910-613820	0	MED3999210.1	CDS	90	P4622_04695	chromosome	GCA_036223225.1		0	linear	DUF5344 family protein	412384	Priestia aryabhattai	bacteria>bacillota>bacilli>bacillales	Bacteria; Bacillati; Bacillota; Bacilli; Bacillales; Bacillaceae; Priestia	616	11	TRUE	MED3999210.1	WP_045292218.1	WP_252283875.1	WP_252283875.1		DUF5344
JARMUR010000003.1	605667	606020	-1	648523	JARMUR010000003.1:595910-613820	0	MED3999211.1	CDS	117	P4622_04700	chromosome	GCA_036223225.1		0	linear	DUF5082 family protein	412384	Priestia aryabhattai	bacteria>bacillota>bacilli>bacillales	Bacteria; Bacillati; Bacillota; Bacilli; Bacillales; Bacillaceae; Priestia	617	12	TRUE	MED3999211.1	MED3999211.1	WP_195782935.1	WP_247072131.1		YwqH-like
JARMUR010000003.1	606357	608489	1	648523	JARMUR010000003.1:595910-613820	0	MED3999212.1	CDS	710	P4622_04705	chromosome	GCA_036223225.1		0	linear	GDYXXLXY domain-containing protein	412384	Priestia aryabhattai	bacteria>bacillota>bacilli>bacillales	Bacteria; Bacillati; Bacillota; Bacilli; Bacillales; Bacillaceae; Priestia	618	13	TRUE	MED3999212.1	MED3999212.1	WP_221841353.1	WP_221841353.1		DUF2157+GDYXXLXY
JARMUR010000003.1	608710	610338	-1	648523	JARMUR010000003.1:595910-613820	0	MED3999213.1	CDS	542	P4622_04710	chromosome	GCA_036223225.1	abc-f	0	linear	ABC-F type ribosomal protection protein	412384	Priestia aryabhattai	bacteria>bacillota>bacilli>bacillales	Bacteria; Bacillati; Bacillota; Bacilli; Bacillales; Bacillaceae; Priestia	619	14	TRUE	MED3999213.1	MED3999213.1	WP_098524909.1	WP_098524909.1	ABC-ATPase.2+ABC-ATPase.3	ABC_tran+ABC_tran+ABC_tran_Xtn+ABC_tran
JARMUR010000003.1	610709	612031	-1	648523	JARMUR010000003.1:595910-613820	0	MED3999214.1	CDS	440	P4622_04715	chromosome	GCA_036223225.1		0	linear	alpha-glucosidase/alpha-galactosidase	412384	Priestia aryabhattai	bacteria>bacillota>bacilli>bacillales	Bacteria; Bacillati; Bacillota; Bacilli; Bacillales; Bacillaceae; Priestia	620	15	TRUE	MED3999214.1	MED3999214.1	WP_098600094.1	WP_098600094.1		Glyco_hydro_4+Glyco_hydro_4C
JARMUR010000003.1	612058	612888	-1	648523	JARMUR010000003.1:595910-613820	0	MED3999215.1	CDS	276	P4622_04720	chromosome	GCA_036223225.1		0	linear	carbohydrate ABC transporter permease	412384	Priestia aryabhattai	bacteria>bacillota>bacilli>bacillales	Bacteria; Bacillati; Bacillota; Bacilli; Bacillales; Bacillaceae; Priestia	621	16	TRUE	MED3999215.1	MED3999215.1	WP_154973043.1	WP_154973043.1		BPD_transp_1
JARMUR010000003.1	612888	613820	-1	648523	JARMUR010000003.1:595910-613820	0	MED3999216.1	CDS	310	P4622_04725	chromosome	GCA_036223225.1		0	linear	sugar ABC transporter permease	412384	Priestia aryabhattai	bacteria>bacillota>bacilli>bacillales	Bacteria; Bacillati; Bacillota; Bacilli; Bacillales; Bacillaceae; Priestia	622	17	TRUE	MED3999216.1	MED3999216.1	WP_098331834.1	WP_098331834.1		BPD_transp_1
JARMUS010000042.1	15565	16497	1	111476	JARMUS010000042.1:15565-31632	0	MED4051506.1	CDS	310	P4635_24070	chromosome	GCA_036223245.1		0	linear	sugar ABC transporter permease	1404	Priestia megaterium	bacteria>bacillota>bacilli>bacillales	Bacteria; Bacillati; Bacillota; Bacilli; Bacillales; Bacillaceae; Priestia	17	0	TRUE	MED4051506.1	MED4051506.1	WP_098331834.1	WP_098331834.1		BPD_transp_1
JARMUS010000042.1	16497	17327	1	111476	JARMUS010000042.1:15565-31632	0	MED4051507.1	CDS	276	P4635_24075	chromosome	GCA_036223245.1		0	linear	carbohydrate ABC transporter permease	1404	Priestia megaterium	bacteria>bacillota>bacilli>bacillales	Bacteria; Bacillati; Bacillota; Bacilli; Bacillales; Bacillaceae; Priestia	18	1	TRUE	MED4051507.1	WP_034651257.1	WP_154973043.1	WP_154973043.1		BPD_transp_1
JARMUS010000042.1	17354	18676	1	111476	JARMUS010000042.1:15565-31632	0	MED4051508.1	CDS	440	P4635_24080	chromosome	GCA_036223245.1		0	linear	alpha-glucosidase/alpha-galactosidase	1404	Priestia megaterium	bacteria>bacillota>bacilli>bacillales	Bacteria; Bacillati; Bacillota; Bacilli; Bacillales; Bacillaceae; Priestia	19	2	TRUE	MED4051508.1	WP_014459694.1	WP_098600094.1	WP_098600094.1		Glyco_hydro_4+Glyco_hydro_4C
JARMUS010000042.1	19047	20675	1	111476	JARMUS010000042.1:15565-31632	0	MED4051509.1	CDS	542	P4635_24085	chromosome	GCA_036223245.1	abc-f	0	linear	ABC-F type ribosomal protection protein	1404	Priestia megaterium	bacteria>bacillota>bacilli>bacillales	Bacteria; Bacillati; Bacillota; Bacilli; Bacillales; Bacillaceae; Priestia	20	3	TRUE	MED4051509.1	WP_028408175.1	WP_098524909.1	WP_098524909.1	ABC-ATPase.2+ABC-ATPase.3	ABC_tran+ABC_tran+ABC_tran_Xtn+ABC_tran
JARMUS010000042.1	20897	23029	-1	111476	JARMUS010000042.1:15565-31632	0	MED4051510.1	CDS	710	P4635_24090	chromosome	GCA_036223245.1		0	linear	GDYXXLXY domain-containing protein	1404	Priestia megaterium	bacteria>bacillota>bacilli>bacillales	Bacteria; Bacillati; Bacillota; Bacilli; Bacillales; Bacillaceae; Priestia	21	4	TRUE	MED4051510.1	WP_272801313.1	WP_221841353.1	WP_221841353.1		DUF2157+GDYXXLXY
JARMUS010000042.1	23366	23719	1	111476	JARMUS010000042.1:15565-31632	0	MED4051511.1	CDS	117	P4635_24095	chromosome	GCA_036223245.1		0	linear	DUF5082 family protein	1404	Priestia megaterium	bacteria>bacillota>bacilli>bacillales	Bacteria; Bacillati; Bacillota; Bacilli; Bacillales; Bacillaceae; Priestia	22	5	TRUE	MED4051511.1	MED4051511.1	WP_195782935.1	WP_247072131.1		YwqH-like
JARMUS010000042.1	23726	23998	1	111476	JARMUS010000042.1:15565-31632	0	MED4051512.1	CDS	90	P4635_24100	chromosome	GCA_036223245.1		0	linear	DUF5344 family protein	1404	Priestia megaterium	bacteria>bacillota>bacilli>bacillales	Bacteria; Bacillati; Bacillota; Bacilli; Bacillales; Bacillaceae; Priestia	23	6	TRUE	MED4051512.1	MED4051512.1	WP_252283875.1	WP_252283875.1		DUF5344
JARMUS010000042.1	24181	26655	1	111476	JARMUS010000042.1:15565-31632	1	MED4051513.1	CDS	824	P4635_24105	chromosome	GCA_036223245.1		0	linear	LXG domain-containing protein	1404	Priestia megaterium	bacteria>bacillota>bacilli>bacillales	Bacteria; Bacillati; Bacillota; Bacilli; Bacillales; Bacillaceae; Priestia	24	7	TRUE	MED4051513.1	MED4051513.1	PNE05153.1	AKP77817.1	WXG_LxG.1	LXG
JARMUS010000042.1	26675	27070	1	111476	JARMUS010000042.1:15565-31632	0	MED4051514.1	CDS	131	P4635_24110	chromosome	GCA_036223245.1		0	linear	immunity 22 family protein	1404	Priestia megaterium	bacteria>bacillota>bacilli>bacillales	Bacteria; Bacillati; Bacillota; Bacilli; Bacillales; Bacillaceae; Priestia	25	8	TRUE	MED4051514.1	WP_033579301.1	WP_078989703.1	MBA4601982.1	Imm22.2	DUF4284
JARMUS010000042.1	27213	27844	1	111476	JARMUS010000042.1:15565-31632	0		PSE	632	P4635_24115	chromosome	GCA_036223245.1		0	linear	transposase	1404	Priestia megaterium	bacteria>bacillota>bacilli>bacillales	Bacteria; Bacillati; Bacillota; Bacilli; Bacillales; Bacillaceae; Priestia	0	9	TRUE
JARMUS010000042.1	27862	28203	1	111476	JARMUS010000042.1:15565-31632	0	MED4051515.1	CDS	113	P4635_24120	chromosome	GCA_036223245.1		0	linear	hypothetical protein	1404	Priestia megaterium	bacteria>bacillota>bacilli>bacillales	Bacteria; Bacillati; Bacillota; Bacilli; Bacillales; Bacillaceae; Priestia	26	10	TRUE	MED4051515.1	MED4051515.1	PNE05148.1	MED3728511.1
JARMUS010000042.1	28371	28706	-1	111476	JARMUS010000042.1:15565-31632	0	MED4051516.1	CDS	111	P4635_24125	chromosome	GCA_036223245.1		0	linear	hypothetical protein	1404	Priestia megaterium	bacteria>bacillota>bacilli>bacillales	Bacteria; Bacillati; Bacillota; Bacilli; Bacillales; Bacillaceae; Priestia	27	11	TRUE	MED4051516.1	MED4051516.1	MED4063131.1	MED4063131.1
JARMUS010000042.1	28742	29382	1	111476	JARMUS010000042.1:15565-31632	0		PSE	641	P4635_24130	chromosome	GCA_036223245.1		0	linear	HNH endonuclease	1404	Priestia megaterium	bacteria>bacillota>bacilli>bacillales	Bacteria; Bacillati; Bacillota; Bacilli; Bacillales; Bacillaceae; Priestia	1	12	TRUE
JARMUS010000042.1	29397	29864	1	111476	JARMUS010000042.1:15565-31632	0	MED4051517.1	CDS	155	P4635_24135	chromosome	GCA_036223245.1		0	linear	DUF2004 domain-containing protein	1404	Priestia megaterium	bacteria>bacillota>bacilli>bacillales	Bacteria; Bacillati; Bacillota; Bacilli; Bacillales; Bacillaceae; Priestia	28	13	TRUE	MED4051517.1	WP_028408183.1	PNE05149.1	HDR4422467.1	Imm37.2	DUF6985
JARMUS010000042.1	29997	30200	1	111476	JARMUS010000042.1:15565-31632	0	MED4051518.1	CDS	67	P4635_24140	chromosome	GCA_036223245.1		0	linear	hypothetical protein	1404	Priestia megaterium	bacteria>bacillota>bacilli>bacillales	Bacteria; Bacillati; Bacillota; Bacilli; Bacillales; Bacillaceae; Priestia	29	14	TRUE	MED4051518.1	MED4063129.1	WP_098600088.1	WP_098148070.1
JARMUS010000042.1	30232	30405	1	111476	JARMUS010000042.1:15565-31632	0		PSE	174	P4635_24145	chromosome	GCA_036223245.1		0	linear	Imm3 family immunity protein	1404	Priestia megaterium	bacteria>bacillota>bacilli>bacillales	Bacteria; Bacillati; Bacillota; Bacilli; Bacillales; Bacillaceae; Priestia	2	15	TRUE
JARMUS010000042.1	30508	30897	1	111476	JARMUS010000042.1:15565-31632	0	MED4051519.1	CDS	129	P4635_24150	chromosome	GCA_036223245.1		0	linear	SMI1/KNR4 family protein	1404	Priestia megaterium	bacteria>bacillota>bacilli>bacillales	Bacteria; Bacillati; Bacillota; Bacilli; Bacillales; Bacillaceae; Priestia	30	16	TRUE	MED4051519.1	MED4063128.1	MED4063128.1	MDI6456826.1	Imm-SUKH-SMI1.1	SUKH_5
JARMUS010000042.1	31243	31632	1	111476	JARMUS010000042.1:15565-31632	0	MED4051520.1	CDS	129	P4635_24155	chromosome	GCA_036223245.1		0	linear	hypothetical protein	1404	Priestia megaterium	bacteria>bacillota>bacilli>bacillales	Bacteria; Bacillati; Bacillota; Bacilli; Bacillales; Bacillaceae; Priestia	31	17	TRUE	MED4051520.1	WP_028408185.1	WP_098249491.1	WP_098249491.1		CdiI_4
JARTJP010000087.1	1	239	1	4521	JARTJP010000087.1:1-4521	0		PSE	239	P9695_16495	chromosome	GCA_036225305.1		0	linear	transposase	3037263	Weizmannia sp. CD-2023	bacteria>bacillota>bacilli>bacillales	Bacteria; Bacillati; Bacillota; Bacilli; Bacillales; Bacillaceae; Heyndrickxia	0	0	FALSE
JARTJP010000087.1	265	465	-1	4521	JARTJP010000087.1:1-4521	0	MED4841871.1	CDS	66	P9695_16500	chromosome	GCA_036225305.1		0	linear	DUF600 family protein	3037263	Weizmannia sp. CD-2023	bacteria>bacillota>bacilli>bacillales	Bacteria; Bacillati; Bacillota; Bacilli; Bacillales; Bacillaceae; Heyndrickxia	0	1	FALSE	MED4841871.1	MED4841871.1	MED4841871.1	MED4841871.1	Imm36.1	YezG-like
JARTJP010000087.1	734	1012	-1	4521	JARTJP010000087.1:1-4521	0	MED4841872.1	CDS	92	P9695_16505	chromosome	GCA_036225305.1		0	linear	hypothetical protein	3037263	Weizmannia sp. CD-2023	bacteria>bacillota>bacilli>bacillales	Bacteria; Bacillati; Bacillota; Bacilli; Bacillales; Bacillaceae; Heyndrickxia	1	2	FALSE	MED4841872.1	MED4841872.1	MED4841872.1	WP_101583526.1		YeeD
JARTJP010000087.1	1022	2716	-1	4521	JARTJP010000087.1:1-4521	0	MED4841873.1	CDS	564	P9695_16510	chromosome	GCA_036225305.1		0	linear	hypothetical protein	3037263	Weizmannia sp. CD-2023	bacteria>bacillota>bacilli>bacillales	Bacteria; Bacillati; Bacillota; Bacilli; Bacillales; Bacillaceae; Heyndrickxia	2	3	FALSE	MED4841873.1	MED4841873.1	MED4841873.1	MED4841873.1	PT-TG.1+Ntox48.2	PT-TG
JARTJP010000087.1	3101	3475	-1	4521	JARTJP010000087.1:1-4521	0	MED4841874.1	CDS	124	P9695_16515	chromosome	GCA_036225305.1		0	linear	immunity 22 family protein	3037263	Weizmannia sp. CD-2023	bacteria>bacillota>bacilli>bacillales	Bacteria; Bacillati; Bacillota; Bacilli; Bacillales; Bacillaceae; Heyndrickxia	3	4	FALSE	MED4841874.1	WP_035191235.1	MEA3318379.1	MBA4601982.1	Imm22.2	DUF4284
JARTJP010000087.1	3488	4521	-1	4521	JARTJP010000087.1:1-4521	1	MED4841875.1	CDS	343	P9695_16520	chromosome	GCA_036225305.1		0	linear	hypothetical protein	3037263	Weizmannia sp. CD-2023	bacteria>bacillota>bacilli>bacillales	Bacteria; Bacillati; Bacillota; Bacilli; Bacillales; Bacillaceae; Heyndrickxia	4	5	FALSE	MED4841875.1	MED4841875.1	MED4841875.1	MED4841875.1	PT-TG.1	PT-TG
JAZAPO010000006.1	158860	159063	1	209695	JAZAPO010000006.1:158860-169270	0	MED5223179.1	CDS	67	VYM69_07975	chromosome	GCA_036250265.1		0	linear	XtrA/YqaO family protein	561879	Bacillus safensis	bacteria>bacillota>bacilli>bacillales	Bacteria; Bacillota; Bacilli; Bacillales; Bacillaceae; Bacillus	180	0	TRUE	MED5223179.1	MED5223179.1	WGU99177.1	WGU99177.1		PBSX_XtrA
JAZAPO010000006.1	159098	159322	1	209695	JAZAPO010000006.1:158860-169270	0	MED5223180.1	CDS	74	VYM69_07980	chromosome	GCA_036250265.1		0	linear	hypothetical protein	561879	Bacillus safensis	bacteria>bacillota>bacilli>bacillales	Bacteria; Bacillota; Bacilli; Bacillales; Bacillaceae; Bacillus	181	1	TRUE	MED5223180.1	MED5223180.1	MCY7570971.1	MCY7570971.1
JAZAPO010000006.1	159525	160625	1	209695	JAZAPO010000006.1:158860-169270	0	MED5223181.1	CDS	366	VYM69_07985	chromosome	GCA_036250265.1		0	linear	GerAB/ArcD/ProY family transporter	561879	Bacillus safensis	bacteria>bacillota>bacilli>bacillales	Bacteria; Bacillota; Bacilli; Bacillales; Bacillaceae; Bacillus	182	2	TRUE	MED5223181.1	MED5223181.1	MED5223181.1	MED5223181.1		Spore_permease
JAZAPO010000006.1	160722	161105	1	209695	JAZAPO010000006.1:158860-169270	0	MED5223182.1	CDS	127	VYM69_07990	chromosome	GCA_036250265.1		0	linear	ArpU family phage packaging/lysis transcriptional regulator	561879	Bacillus safensis	bacteria>bacillota>bacilli>bacillales	Bacteria; Bacillota; Bacilli; Bacillales; Bacillaceae; Bacillus	183	3	TRUE	MED5223182.1	MED5223182.1	WGU99176.1	WGU99176.1		DUF1492
JAZAPO010000006.1	161119	162069	1	209695	JAZAPO010000006.1:158860-169270	0	MED5223183.1	CDS	316	VYM69_07995	chromosome	GCA_036250265.1		0	linear	S8 family serine peptidase	561879	Bacillus safensis	bacteria>bacillota>bacilli>bacillales	Bacteria; Bacillota; Bacilli; Bacillales; Bacillaceae; Bacillus	184	4	TRUE	MED5223183.1	MED5223183.1	MED5223183.1	MED5223183.1	Subtilisin.1	Peptidase_S8
JAZAPO010000006.1	162085	162666	1	209695	JAZAPO010000006.1:158860-169270	0	MED5223184.1	CDS	193	VYM69_08000	chromosome	GCA_036250265.1		0	linear	hypothetical protein	561879	Bacillus safensis	bacteria>bacillota>bacilli>bacillales	Bacteria; Bacillota; Bacilli; Bacillales; Bacillaceae; Bacillus	185	5	TRUE	MED5223184.1	MED5223184.1	MED5223184.1	MED5223184.1	halocin-C858.1
JAZAPO010000006.1	162681	162956	1	209695	JAZAPO010000006.1:158860-169270	0	MED5223185.1	CDS	91	VYM69_08005	chromosome	GCA_036250265.1		0	linear	DUF3986 family protein	561879	Bacillus safensis	bacteria>bacillota>bacilli>bacillales	Bacteria; Bacillota; Bacilli; Bacillales; Bacillaceae; Bacillus	186	6	TRUE	MED5223185.1	MED5223185.1	MED5223185.1	MED5223185.1		DUF3986
JAZAPO010000006.1	163328	164989	1	209695	JAZAPO010000006.1:158860-169270	1	MED5223186.1	CDS	553	VYM69_08010	chromosome	GCA_036250265.1		0	linear	T7SS effector LXG polymorphic toxin	561879	Bacillus safensis	bacteria>bacillota>bacilli>bacillales	Bacteria; Bacillota; Bacilli; Bacillales; Bacillaceae; Bacillus	187	7	TRUE	WP_328699298.1	MED5223186.1	WP_267875506.1	WP_247072127.1	WXG_LxG.1+PT-TG.1	LXG+PT-TG
JAZAPO010000006.1	164994	165377	1	209695	JAZAPO010000006.1:158860-169270	0	MED5223187.1	CDS	127	VYM69_08015	chromosome	GCA_036250265.1		0	linear	immunity 22 family protein	561879	Bacillus safensis	bacteria>bacillota>bacilli>bacillales	Bacteria; Bacillota; Bacilli; Bacillales; Bacillaceae; Bacillus	188	8	TRUE	MED5223187.1	MED5223187.1	WP_163255261.1	MBA4601982.1	Imm22.2	DUF4284
JAZAPO010000006.1	165451	165855	1	209695	JAZAPO010000006.1:158860-169270	0	MED5223188.1	CDS	134	VYM69_08020	chromosome	GCA_036250265.1		0	linear	hypothetical protein	561879	Bacillus safensis	bacteria>bacillota>bacilli>bacillales	Bacteria; Bacillota; Bacilli; Bacillales; Bacillaceae; Bacillus	189	9	TRUE	MED5223188.1	MED5223188.1	MED1482274.1	WP_120381106.1	Imm1.2	Imm1
JAZAPO010000006.1	166331	166513	1	209695	JAZAPO010000006.1:158860-169270	0	MED5223189.1	CDS	60	VYM69_08025	chromosome	GCA_036250265.1		0	linear	hypothetical protein	561879	Bacillus safensis	bacteria>bacillota>bacilli>bacillales	Bacteria; Bacillota; Bacilli; Bacillales; Bacillaceae; Bacillus	190	10	TRUE	MED5223189.1	MED5223189.1	WP_073980085.1	WP_176277542.1
JAZAPO010000006.1	166604	166948	1	209695	JAZAPO010000006.1:158860-169270	0	MED5223190.1	CDS	114	VYM69_08030	chromosome	GCA_036250265.1		0	linear	structural protein	561879	Bacillus safensis	bacteria>bacillota>bacilli>bacillales	Bacteria; Bacillota; Bacilli; Bacillales; Bacillaceae; Bacillus	191	11	TRUE	MED5223190.1	MED5223190.1	WP_024425098.1	WP_024425098.1
JAZAPO010000006.1	167010	168302	1	209695	JAZAPO010000006.1:158860-169270	0	MED5223191.1	CDS	430	VYM69_08035	chromosome	GCA_036250265.1		0	linear	site-specific DNA-methyltransferase	561879	Bacillus safensis	bacteria>bacillota>bacilli>bacillales	Bacteria; Bacillota; Bacilli; Bacillales; Bacillaceae; Bacillus	192	12	TRUE	MED5223191.1	MED5223191.1	MCY7570959.1	MCY7570959.1	ParB.1+DAM.1	ParB_N+N6_N4_Mtase
JAZAPO010000006.1	168365	168835	1	209695	JAZAPO010000006.1:158860-169270	0	MED5223192.1	CDS	156	VYM69_08040	chromosome	GCA_036250265.1		0	linear	hypothetical protein	561879	Bacillus safensis	bacteria>bacillota>bacilli>bacillales	Bacteria; Bacillota; Bacilli; Bacillales; Bacillaceae; Bacillus	193	13	TRUE	MED5223192.1	MED5223192.1	MED5223192.1	MED5223192.1
JAZAPO010000006.1	169022	169270	1	209695	JAZAPO010000006.1:158860-169270	0	MED5223193.1	CDS	82	VYM69_08045	chromosome	GCA_036250265.1		0	linear	hypothetical protein	561879	Bacillus safensis	bacteria>bacillota>bacilli>bacillales	Bacteria; Bacillota; Bacilli; Bacillales; Bacillaceae; Bacillus	194	14	TRUE	MED5223193.1	MED5223193.1	MDJ0289821.1	MDJ0289821.1
DATAPF010000036.1	8298	9062	1	45907	DATAPF010000036.1:8298-20931	0	HEX3474041.1	CDS	254	VHT91_03315	chromosome	GCA_036265355.1	surE	0	linear	5'/3'-nucleotidase SurE	2212474	Kofleriaceae bacterium	bacteria>myxococcota>haliangiales	Bacteria; Myxococcota; Polyangia; Haliangiales; Kofleriaceae	9	0	TRUE	HEX3474041.1	HEX3474041.1	HEX3474041.1	HEX3474041.1	SurE-Phosphatase.1	SurE
DATAPF010000036.1	9059	9517	1	45907	DATAPF010000036.1:8298-20931	0	HEX3474042.1	CDS	152	VHT91_03320	chromosome	GCA_036265355.1		0	linear	hypothetical protein	2212474	Kofleriaceae bacterium	bacteria>myxococcota>haliangiales	Bacteria; Myxococcota; Polyangia; Haliangiales; Kofleriaceae	10	1	TRUE	HEX3474042.1	HEX3474042.1	HEX3474042.1	HEX3474042.1
DATAPF010000036.1	9519	10757	-1	45907	DATAPF010000036.1:8298-20931	0	HEX3474043.1	CDS	412	VHT91_03325	chromosome	GCA_036265355.1		0	linear	serine/threonine-protein kinase	2212474	Kofleriaceae bacterium	bacteria>myxococcota>haliangiales	Bacteria; Myxococcota; Polyangia; Haliangiales; Kofleriaceae	11	2	TRUE	HEX3474043.1	HEX3474043.1	HEX3474043.1	HEX3474043.1	Pkinase_vWA.1+PAS.1	Pkinase
DATAPF010000036.1	10902	10976	1	45907	DATAPF010000036.1:8298-20931	0		tRNA	75	VHT91_03330	chromosome	GCA_036265355.1		0	linear	tRNA-Arg	2212474	Kofleriaceae bacterium	bacteria>myxococcota>haliangiales	Bacteria; Myxococcota; Polyangia; Haliangiales; Kofleriaceae	1	3	TRUE
DATAPF010000036.1	11562	12101	-1	45907	DATAPF010000036.1:8298-20931	0	HEX3474044.1	CDS	179	VHT91_03335	chromosome	GCA_036265355.1		0	linear	NUDIX domain-containing protein	2212474	Kofleriaceae bacterium	bacteria>myxococcota>haliangiales	Bacteria; Myxococcota; Polyangia; Haliangiales; Kofleriaceae	12	4	TRUE	HEX3474044.1	HEX3474044.1	HEX3474044.1	HEX3474044.1	NUDIX_NUDT9.1	NUDIX
DATAPF010000036.1	12098	13441	-1	45907	DATAPF010000036.1:8298-20931	0	HEX3474045.1	CDS	447	VHT91_03340	chromosome	GCA_036265355.1		0	linear	hypothetical protein	2212474	Kofleriaceae bacterium	bacteria>myxococcota>haliangiales	Bacteria; Myxococcota; Polyangia; Haliangiales; Kofleriaceae	13	5	TRUE	HEX3474045.1	HEX3474045.1	HEX3474045.1	HEX3474045.1	NUDIX_idi1.1	MeaB
DATAPF010000036.1	13853	14017	1	45907	DATAPF010000036.1:8298-20931	0	HEX3474046.1	CDS	54	VHT91_03345	chromosome	GCA_036265355.1		0	linear	hypothetical protein	2212474	Kofleriaceae bacterium	bacteria>myxococcota>haliangiales	Bacteria; Myxococcota; Polyangia; Haliangiales; Kofleriaceae	14	6	TRUE	HEX3474046.1	HEX3474046.1	HEX3474046.1	HEX3474046.1
DATAPF010000036.1	14580	15155	-1	45907	DATAPF010000036.1:8298-20931	0	HEX3474047.1	CDS	191	VHT91_03350	chromosome	GCA_036265355.1		0	linear	hypothetical protein	2212474	Kofleriaceae bacterium	bacteria>myxococcota>haliangiales	Bacteria; Myxococcota; Polyangia; Haliangiales; Kofleriaceae	15	7	TRUE	HEX3474047.1	HEX3474047.1	NOU29745.1	WP_002918926.1	Imm24.1
DATAPF010000036.1	15156	16409	-1	45907	DATAPF010000036.1:8298-20931	1	HEX3474048.1	CDS	417	VHT91_03355	chromosome	GCA_036265355.1		0	linear	hypothetical protein	2212474	Kofleriaceae bacterium	bacteria>myxococcota>haliangiales	Bacteria; Myxococcota; Polyangia; Haliangiales; Kofleriaceae	16	8	TRUE	HEX3474048.1	HEX3474048.1	HEX3474048.1	HEX3474048.1
DATAPF010000036.1	16577	16855	-1	45907	DATAPF010000036.1:8298-20931	0	HEX3474049.1	CDS	92	VHT91_03360	chromosome	GCA_036265355.1		0	linear	hypothetical protein	2212474	Kofleriaceae bacterium	bacteria>myxococcota>haliangiales	Bacteria; Myxococcota; Polyangia; Haliangiales; Kofleriaceae	17	9	TRUE	HEX3474049.1	HEX3474049.1	HEX3474049.1	HEX3474049.1		DUF346
DATAPF010000036.1	17038	17451	1	45907	DATAPF010000036.1:8298-20931	0	HEX3474050.1	CDS	137	VHT91_03365	chromosome	GCA_036265355.1		0	linear	hypothetical protein	2212474	Kofleriaceae bacterium	bacteria>myxococcota>haliangiales	Bacteria; Myxococcota; Polyangia; Haliangiales; Kofleriaceae	18	10	TRUE	HEX3474050.1	HEX3474050.1	HEX3474050.1	HEX3474050.1
DATAPF010000036.1	17758	18237	-1	45907	DATAPF010000036.1:8298-20931	0	HEX3474051.1	CDS	159	VHT91_03370	chromosome	GCA_036265355.1		0	linear	VOC family protein	2212474	Kofleriaceae bacterium	bacteria>myxococcota>haliangiales	Bacteria; Myxococcota; Polyangia; Haliangiales; Kofleriaceae	19	11	TRUE	HEX3474051.1	HEX3474051.1	HEX3474051.1	HEX3474051.1		Glyoxalase
DATAPF010000036.1	18265	18849	-1	45907	DATAPF010000036.1:8298-20931	0	HEX3474052.1	CDS	194	VHT91_03375	chromosome	GCA_036265355.1		0	linear	DUF6438 domain-containing protein	2212474	Kofleriaceae bacterium	bacteria>myxococcota>haliangiales	Bacteria; Myxococcota; Polyangia; Haliangiales; Kofleriaceae	20	12	TRUE	HEX3474052.1	HEX3474052.1	HEX3474052.1	HEX3474052.1		DUF6438
DATAPF010000036.1	18975	20090	-1	45907	DATAPF010000036.1:8298-20931	0	HEX3474053.1	CDS	371	VHT91_03380	chromosome	GCA_036265355.1		0	linear	hypothetical protein	2212474	Kofleriaceae bacterium	bacteria>myxococcota>haliangiales	Bacteria; Myxococcota; Polyangia; Haliangiales; Kofleriaceae	21	13	TRUE	HEX3474053.1	HEX3474053.1	HEX3474053.1	HEX3474053.1
DATAPF010000036.1	20147	20332	-1	45907	DATAPF010000036.1:8298-20931	0	HEX3474054.1	CDS	61	VHT91_03385	chromosome	GCA_036265355.1		0	linear	hypothetical protein	2212474	Kofleriaceae bacterium	bacteria>myxococcota>haliangiales	Bacteria; Myxococcota; Polyangia; Haliangiales; Kofleriaceae	22	14	TRUE	HEX3474054.1	HEX3474054.1	HEX3474054.1	HEX3474054.1		DNA_pol3_beta
DATAPF010000036.1	20383	20931	-1	45907	DATAPF010000036.1:8298-20931	0	HEX3474055.1	CDS	182	VHT91_03390	chromosome	GCA_036265355.1		0	linear	hypothetical protein	2212474	Kofleriaceae bacterium	bacteria>myxococcota>haliangiales	Bacteria; Myxococcota; Polyangia; Haliangiales; Kofleriaceae	23	15	TRUE	HEX3474055.1	HEX3474055.1	HEX3474055.1	HEX3474055.1
DATAXL010000053.1	716	2080	-1	37463	DATAXL010000053.1:716-12239	0	HEX4143198.1	CDS	454	VHY91_06585	chromosome	GCA_036273035.1		0	linear	AAA family ATPase	2715253	Pirellulales bacterium	bacteria>planctomycetota>planctomycetia>pirellulales	Bacteria; Planctomycetota; Planctomycetia; Pirellulales	0	0	TRUE	HEX4143198.1	HEX4143198.1	HEX4143198.1	HEX4143198.1	SbcC.1	AAA_21+AAA_21
DATAXL010000053.1	2751	3704	1	37463	DATAXL010000053.1:716-12239	0	HEX4143199.1	CDS	317	VHY91_06590	chromosome	GCA_036273035.1		0	linear	IS1 family transposase	2715253	Pirellulales bacterium	bacteria>planctomycetota>planctomycetia>pirellulales	Bacteria; Planctomycetota; Planctomycetia; Pirellulales	1	1	TRUE	HEX4143199.1	HEX4143199.1	HEX4143199.1	HEX4143199.1		DDE_Tnp_IS1
DATAXL010000053.1	4296	5981	1	37463	DATAXL010000053.1:716-12239	1	HEX4143200.1	CDS	561	VHY91_06595	chromosome	GCA_036273035.1		0	linear	hypothetical protein	2715253	Pirellulales bacterium	bacteria>planctomycetota>planctomycetia>pirellulales	Bacteria; Planctomycetota; Planctomycetia; Pirellulales	2	2	TRUE	HEX4143200.1	HEX4143200.1	HEX4143200.1	HEX4143200.1	fvmX2.1+Ac-Ter.1
DATAXL010000053.1	5995	6414	1	37463	DATAXL010000053.1:716-12239	0	HEX4143201.1	CDS	139	VHY91_06600	chromosome	GCA_036273035.1		0	linear	immunity 22 family protein	2715253	Pirellulales bacterium	bacteria>planctomycetota>planctomycetia>pirellulales	Bacteria; Planctomycetota; Planctomycetia; Pirellulales	3	3	TRUE	HEX4143201.1	HEX4143201.1	HEX4143201.1	MBA4601982.1	Imm22.2	DUF4284
DATAXL010000053.1	6730	7840	1	37463	DATAXL010000053.1:716-12239	0	HEX4143202.1	CDS	369	VHY91_06605	chromosome	GCA_036273035.1	prfB	0	linear	peptide chain release factor 2	2715253	Pirellulales bacterium	bacteria>planctomycetota>planctomycetia>pirellulales	Bacteria; Planctomycetota; Planctomycetia; Pirellulales	4	4	TRUE	HEX4143202.1	HEX4143202.1	HEX4143202.1	HEX4143202.1		PCRF+RF-1
DATAXL010000053.1	8075	8290	1	37463	DATAXL010000053.1:716-12239	0	HEX4143203.1	CDS	71	VHY91_06610	chromosome	GCA_036273035.1		0	linear	hypothetical protein	2715253	Pirellulales bacterium	bacteria>planctomycetota>planctomycetia>pirellulales	Bacteria; Planctomycetota; Planctomycetia; Pirellulales	5	5	TRUE	HEX4143203.1	HEX4143203.1	HEX4143203.1	HEX4143203.1
DATAXL010000053.1	8462	9601	1	37463	DATAXL010000053.1:716-12239	0	HEX4143204.1	CDS	379	VHY91_06615	chromosome	GCA_036273035.1		0	linear	SMP-30/gluconolactonase/LRE family protein	2715253	Pirellulales bacterium	bacteria>planctomycetota>planctomycetia>pirellulales	Bacteria; Planctomycetota; Planctomycetia; Pirellulales	6	6	TRUE	HEX4143204.1	HEX4143204.1	HEX4143204.1	HEX4143204.1	BetaPropeller_WD40-EUS.1	SGL
DATAXL010000053.1	9688	10104	1	37463	DATAXL010000053.1:716-12239	0	HEX4143205.1	CDS	138	VHY91_06620	chromosome	GCA_036273035.1		0	linear	hypothetical protein	2715253	Pirellulales bacterium	bacteria>planctomycetota>planctomycetia>pirellulales	Bacteria; Planctomycetota; Planctomycetia; Pirellulales	7	7	TRUE	HEX4143205.1	HEX4143205.1	HEX4143205.1	HEX4143205.1		IQUB
DATAXL010000053.1	10561	10926	1	37463	DATAXL010000053.1:716-12239	0	HEX4143206.1	CDS	121	VHY91_06625	chromosome	GCA_036273035.1		0	linear	hypothetical protein	2715253	Pirellulales bacterium	bacteria>planctomycetota>planctomycetia>pirellulales	Bacteria; Planctomycetota; Planctomycetia; Pirellulales	8	8	TRUE	HEX4143206.1	HEX4143206.1	HEX4143206.1	HEX4143206.1
DATAXL010000053.1	11142	12239	1	37463	DATAXL010000053.1:716-12239	0	HEX4143207.1	CDS	365	VHY91_06630	chromosome	GCA_036273035.1		0	linear	hypothetical protein	2715253	Pirellulales bacterium	bacteria>planctomycetota>planctomycetia>pirellulales	Bacteria; Planctomycetota; Planctomycetia; Pirellulales	9	9	TRUE	HEX4143207.1	HEX4143207.1	HEX4143207.1	HEX4143207.1		NmeDI_C
JAXJEJ010000183.1	11699	12535	1	24133	JAXJEJ010000183.1:11699-24133	0	MEE0236592.1	CDS	278	UD961_10595	chromosome	GCA_036301485.1		0	linear	hypothetical protein	2030927	Bacteroidales bacterium	bacteria>bacteroidota>bacteroidia>bacteroidales	Bacteria; Bacteroidota; Bacteroidia; Bacteroidales	13	0	TRUE	MEE0236592.1	MEE0236592.1	MEE0236592.1	MEE0236592.1
JAXJEJ010000183.1	12638	12859	-1	24133	JAXJEJ010000183.1:11699-24133	0	MEE0236593.1	CDS	73	UD961_10600	chromosome	GCA_036301485.1		0	linear	hypothetical protein	2030927	Bacteroidales bacterium	bacteria>bacteroidota>bacteroidia>bacteroidales	Bacteria; Bacteroidota; Bacteroidia; Bacteroidales	14	1	TRUE	MEE0236593.1	MEE0236593.1	MEE0236593.1	MEE0236593.1
