## Supplementary material for "A widespread bacterial toxin reveals a deeply divergent DNase family neutralized by diverse immunity proteins": Table S2 (part 3 of 3)

### Sheet: Table S2 (continued)
Table S2. Gene neighborhoods of Tox-REHH homologs. Related to Figure 1.
JAXJEJ010000183.1	12874	13827	-1	24133	JAXJEJ010000183.1:11699-24133	0	MEE0236594.1	CDS	317	UD961_10605	chromosome	GCA_036301485.1		0	linear	hypothetical protein	2030927	Bacteroidales bacterium	bacteria>bacteroidota>bacteroidia>bacteroidales	Bacteria; Bacteroidota; Bacteroidia; Bacteroidales	15	2	TRUE	MEE0236594.1	MEE0236594.1	MEE0236594.1	MEE0236594.1		DUF6557
JAXJEJ010000183.1	13967	15610	1	24133	JAXJEJ010000183.1:11699-24133	0	MEE0236595.1	CDS	547	UD961_10610	chromosome	GCA_036301485.1		0	linear	ATP-binding protein	2030927	Bacteroidales bacterium	bacteria>bacteroidota>bacteroidia>bacteroidales	Bacteria; Bacteroidota; Bacteroidia; Bacteroidales	16	3	TRUE	MEE0236595.1	MEE0236595.1	MEE0236595.1	MEE0236595.1	AAA-ToxA.1	AAA
JAXJEJ010000183.1	15622	16278	1	24133	JAXJEJ010000183.1:11699-24133	0	MEE0236596.1	CDS	218	UD961_10615	chromosome	GCA_036301485.1		0	linear	hypothetical protein	2030927	Bacteroidales bacterium	bacteria>bacteroidota>bacteroidia>bacteroidales	Bacteria; Bacteroidota; Bacteroidia; Bacteroidales	17	4	TRUE	MEE0236596.1	MEE0236596.1	MEE0236596.1	MEE0236596.1
JAXJEJ010000183.1	16387	16785	-1	24133	JAXJEJ010000183.1:11699-24133	0	MEE0236597.1	CDS	132	UD961_10620	chromosome	GCA_036301485.1		0	linear	hypothetical protein	2030927	Bacteroidales bacterium	bacteria>bacteroidota>bacteroidia>bacteroidales	Bacteria; Bacteroidota; Bacteroidia; Bacteroidales	18	5	TRUE	MEE0236597.1	MEE0236597.1	MEE0236597.1	MEE0236597.1
JAXJEJ010000183.1	16788	17195	-1	24133	JAXJEJ010000183.1:11699-24133	0	MEE0236598.1	CDS	135	UD961_10625	chromosome	GCA_036301485.1		0	linear	YkvA family protein	2030927	Bacteroidales bacterium	bacteria>bacteroidota>bacteroidia>bacteroidales	Bacteria; Bacteroidota; Bacteroidia; Bacteroidales	19	6	TRUE	MEE0236598.1	MEE0236598.1	MEE0236598.1	MEE0236598.1		DUF1232
JAXJEJ010000183.1	17267	18430	-1	24133	JAXJEJ010000183.1:11699-24133	1	MEE0236599.1	CDS	387	UD961_10630	chromosome	GCA_036301485.1		0	linear	hypothetical protein	2030927	Bacteroidales bacterium	bacteria>bacteroidota>bacteroidia>bacteroidales	Bacteria; Bacteroidota; Bacteroidia; Bacteroidales	20	7	TRUE	MEE0236599.1	MEE0236599.1	MEE0236599.1	MBD9041651.1
JAXJEJ010000183.1	18417	19730	-1	24133	JAXJEJ010000183.1:11699-24133	0	MEE0236600.1	CDS	437	UD961_10635	chromosome	GCA_036301485.1		0	linear	hypothetical protein	2030927	Bacteroidales bacterium	bacteria>bacteroidota>bacteroidia>bacteroidales	Bacteria; Bacteroidota; Bacteroidia; Bacteroidales	21	8	TRUE	MEE0236600.1	MEE0236600.1	MEE0236600.1	MBQ9138053.1
JAXJEJ010000183.1	20083	20817	1	24133	JAXJEJ010000183.1:11699-24133	0	MEE0236601.1	CDS	244	UD961_10640	chromosome	GCA_036301485.1		0	linear	hypothetical protein	2030927	Bacteroidales bacterium	bacteria>bacteroidota>bacteroidia>bacteroidales	Bacteria; Bacteroidota; Bacteroidia; Bacteroidales	22	9	TRUE	MEE0236601.1	MEE0236601.1	MEE0236601.1	MBO7437984.1
JAXJEJ010000183.1	20798	21697	1	24133	JAXJEJ010000183.1:11699-24133	0	MEE0236602.1	CDS	299	UD961_10645	chromosome	GCA_036301485.1		0	linear	WYL domain-containing protein	2030927	Bacteroidales bacterium	bacteria>bacteroidota>bacteroidia>bacteroidales	Bacteria; Bacteroidota; Bacteroidia; Bacteroidales	23	10	TRUE	MEE0236602.1	MEE0236602.1	MEE0236602.1	MBD5260258.1	WYL.1+WYL-C.1	WYL+WCX
JAXJEJ010000183.1	21704	22744	1	24133	JAXJEJ010000183.1:11699-24133	0	MEE0236603.1	CDS	346	UD961_10650	chromosome	GCA_036301485.1		0	linear	hypothetical protein	2030927	Bacteroidales bacterium	bacteria>bacteroidota>bacteroidia>bacteroidales	Bacteria; Bacteroidota; Bacteroidia; Bacteroidales	24	11	TRUE	MEE0236603.1	MEE0236603.1	MEE0236603.1	MEE0236603.1
JAXJEJ010000183.1	22751	23437	-1	24133	JAXJEJ010000183.1:11699-24133	0	MEE0236604.1	CDS	228	UD961_10655	chromosome	GCA_036301485.1		0	linear	FtsK/SpoIIIE domain-containing protein	2030927	Bacteroidales bacterium	bacteria>bacteroidota>bacteroidia>bacteroidales	Bacteria; Bacteroidota; Bacteroidia; Bacteroidales	25	12	TRUE	MEE0236604.1	MEE0236604.1	MEE0236604.1	MEE0236604.1	FtsK_vWA.5	FtsK_SpoIIIE
JAXJEJ010000183.1	23928	24133	1	24133	JAXJEJ010000183.1:11699-24133	0	MEE0236605.1	CDS	69	UD961_10660	chromosome	GCA_036301485.1		0	linear	hypothetical protein	2030927	Bacteroidales bacterium	bacteria>bacteroidota>bacteroidia>bacteroidales	Bacteria; Bacteroidota; Bacteroidia; Bacteroidales	26	13	TRUE	MEE0236605.1	MEE0236605.1	MEE0236605.1	MEE0236605.1
JAXJWW010000073.1	18869	19225	-1	116858	JAXJWW010000073.1:18869-39085	0	MEE0878981.1	CDS	118	UH788_06860	chromosome	GCA_036307825.1		0	linear	hypothetical protein	2854022	Treponemataceae bacterium	bacteria>spirochaetota>spirochaetia>spirochaetales	Bacteria; Spirochaetota; Spirochaetia; Spirochaetales; Treponemataceae	22	0	TRUE	MEE0878981.1	MEE0878981.1	MEE0878981.1	MEE0878981.1	REase.11	DUF6930
JAXJWW010000073.1	19549	20007	-1	116858	JAXJWW010000073.1:18869-39085	0	MEE0878982.1	CDS	152	UH788_06865	chromosome	GCA_036307825.1		0	linear	DUF1851 domain-containing protein	2854022	Treponemataceae bacterium	bacteria>spirochaetota>spirochaetia>spirochaetales	Bacteria; Spirochaetota; Spirochaetia; Spirochaetales; Treponemataceae	23	1	TRUE	MEE0878982.1	MEE0878982.1	MEE0878982.1	MEE0878982.1		T6SS_Tdi1_C
JAXJWW010000073.1	20009	20704	-1	116858	JAXJWW010000073.1:18869-39085	0	MEE0878983.1	CDS	231	UH788_06870	chromosome	GCA_036307825.1		0	linear	polymorphic toxin type 15 domain-containing protein	2854022	Treponemataceae bacterium	bacteria>spirochaetota>spirochaetia>spirochaetales	Bacteria; Spirochaetota; Spirochaetia; Spirochaetales; Treponemataceae	24	2	TRUE	MEE0878983.1	MEE0878983.1	MEE0878983.1	MEE0878983.1	Ntox15.1	Ntox15
JAXJWW010000073.1	20708	23884	-1	116858	JAXJWW010000073.1:18869-39085	0	MEE0878984.1	CDS	1058	UH788_06875	chromosome	GCA_036307825.1		0	linear	ATP-binding protein	2854022	Treponemataceae bacterium	bacteria>spirochaetota>spirochaetia>spirochaetales	Bacteria; Spirochaetota; Spirochaetia; Spirochaetales; Treponemataceae	25	3	TRUE	MEE0878984.1	MEE0878984.1	MEE0878984.1	MEE0878984.1	HerA.2+HerA.2	DUF87
JAXJWW010000073.1	23886	24338	-1	116858	JAXJWW010000073.1:18869-39085	0	MEE0878985.1	CDS	150	UH788_06880	chromosome	GCA_036307825.1		0	linear	hypothetical protein	2854022	Treponemataceae bacterium	bacteria>spirochaetota>spirochaetia>spirochaetales	Bacteria; Spirochaetota; Spirochaetia; Spirochaetales; Treponemataceae	26	4	TRUE	MEE0878985.1	MEE0878985.1	MEE0878985.1	MEE0878985.1
JAXJWW010000073.1	24359	26794	-1	116858	JAXJWW010000073.1:18869-39085	0	MEE0878986.1	CDS	811	UH788_06885	chromosome	GCA_036307825.1		0	linear	dynamin family protein	2854022	Treponemataceae bacterium	bacteria>spirochaetota>spirochaetia>spirochaetales	Bacteria; Spirochaetota; Spirochaetia; Spirochaetales; Treponemataceae	27	5	TRUE	MEE0878986.1	MEE0878986.1	MEE0878986.1	MEE0878986.1	GTPase-AIG.1	Dynamin_N
JAXJWW010000073.1	27075	27596	-1	116858	JAXJWW010000073.1:18869-39085	0	MEE0878987.1	CDS	173	UH788_06890	chromosome	GCA_036307825.1		0	linear	hypothetical protein	2854022	Treponemataceae bacterium	bacteria>spirochaetota>spirochaetia>spirochaetales	Bacteria; Spirochaetota; Spirochaetia; Spirochaetales; Treponemataceae	28	6	TRUE	MEE0878987.1	MEE0878987.1	MEE0878987.1	MEE0878987.1
JAXJWW010000073.1	27604	31065	-1	116858	JAXJWW010000073.1:18869-39085	1	MEE0878988.1	CDS	1153	UH788_06895	chromosome	GCA_036307825.1		0	linear	hypothetical protein	2854022	Treponemataceae bacterium	bacteria>spirochaetota>spirochaetia>spirochaetales	Bacteria; Spirochaetota; Spirochaetia; Spirochaetales; Treponemataceae	29	7	TRUE	MEE0878988.1	MEE0878988.1	MEE0878988.1	MEE0878988.1		MORN+MORN+MORN+MORN+MORN+MORN+MORN
JAXJWW010000073.1	31067	31984	-1	116858	JAXJWW010000073.1:18869-39085	0	MEE0878989.1	CDS	305	UH788_06900	chromosome	GCA_036307825.1		0	linear	OmpA family protein	2854022	Treponemataceae bacterium	bacteria>spirochaetota>spirochaetia>spirochaetales	Bacteria; Spirochaetota; Spirochaetia; Spirochaetales; Treponemataceae	30	8	TRUE	MEE0878989.1	MEE0878989.1	MEE0878989.1	MEE0878989.1	OmpA.1	DUF5040+OmpA
JAXJWW010000073.1	32398	33750	1	116858	JAXJWW010000073.1:18869-39085	0	MEE0878990.1	CDS	450	UH788_06905	chromosome	GCA_036307825.1		0	linear	AAA family ATPase	2854022	Treponemataceae bacterium	bacteria>spirochaetota>spirochaetia>spirochaetales	Bacteria; Spirochaetota; Spirochaetia; Spirochaetales; Treponemataceae	31	9	TRUE	MEE0878990.1	MEE0878990.1	MEE0878990.1	MBR4629634.1	MNS.5+Tox-REase-4.2	AAA_14+DUF4143
JAXJWW010000073.1	33896	34888	1	116858	JAXJWW010000073.1:18869-39085	0	MEE0878991.1	CDS	330	UH788_06910	chromosome	GCA_036307825.1		0	linear	WYL domain-containing protein	2854022	Treponemataceae bacterium	bacteria>spirochaetota>spirochaetia>spirochaetales	Bacteria; Spirochaetota; Spirochaetia; Spirochaetales; Treponemataceae	32	10	TRUE	MEE0878991.1	MEE0878991.1	MEE0878991.1	MEE0878991.1	BirA-HTH.1+WYL.1+WYL-C.1	WYL
JAXJWW010000073.1	34985	36538	-1	116858	JAXJWW010000073.1:18869-39085	0	MEE0878992.1	CDS	517	UH788_06915	chromosome	GCA_036307825.1		0	linear	SEL1-like repeat protein	2854022	Treponemataceae bacterium	bacteria>spirochaetota>spirochaetia>spirochaetales	Bacteria; Spirochaetota; Spirochaetia; Spirochaetales; Treponemataceae	33	11	TRUE	MEE0878992.1	MEE0878992.1	MEE0878992.1	MEE0878992.1	TPR.1+TPR.1+TPR.1	TPR_11+Sel1+Sel1+TPR_17+Sel1+TPR_17+TPR_11+Sel1+TPR_17+Sel1+Sel1+Sel1+Sel1
JAXJWW010000073.1	36653	36841	-1	116858	JAXJWW010000073.1:18869-39085	0	MEE0878993.1	CDS	62	UH788_06920	chromosome	GCA_036307825.1		0	linear	hypothetical protein	2854022	Treponemataceae bacterium	bacteria>spirochaetota>spirochaetia>spirochaetales	Bacteria; Spirochaetota; Spirochaetia; Spirochaetales; Treponemataceae	34	12	TRUE	MEE0878993.1	MEE0878993.1	MEE0878993.1	MEE0878993.1
JAXJWW010000073.1	37050	37991	-1	116858	JAXJWW010000073.1:18869-39085	0	MEE0878994.1	CDS	313	UH788_06925	chromosome	GCA_036307825.1		0	linear	Abi family protein	2854022	Treponemataceae bacterium	bacteria>spirochaetota>spirochaetia>spirochaetales	Bacteria; Spirochaetota; Spirochaetia; Spirochaetales; Treponemataceae	35	13	TRUE	MEE0878994.1	MEE0878994.1	MEE0878994.1	MEE0878994.1	HEPN.1	Abi_2
JAXJWW010000073.1	38237	39085	1	116858	JAXJWW010000073.1:18869-39085	0	MEE0878995.1	CDS	282	UH788_06930	chromosome	GCA_036307825.1		0	linear	metallophosphoesterase	2854022	Treponemataceae bacterium	bacteria>spirochaetota>spirochaetia>spirochaetales	Bacteria; Spirochaetota; Spirochaetia; Spirochaetales; Treponemataceae	36	14	TRUE	MEE0878995.1	MEE0878995.1	MEE0878995.1	MEE0878995.1	Calcineurin-SbcD.3	Metallophos
JAXJRP010000026.1	127871	130276	-1	192448	JAXJRP010000026.1:127871-147441	0	MEE1259764.1	CDS	801	U0K66_06235	chromosome	GCA_036310565.1	thrA	0	linear	bifunctional aspartate kinase/homoserine dehydrogenase I	2748031	Paludibacteraceae bacterium	bacteria>bacteroidota>bacteroidia>bacteroidales	Bacteria; Bacteroidota; Bacteroidia; Bacteroidales; Paludibacteraceae	94	0	TRUE	MEE1259764.1	MEE1259764.1	MEE1259764.1	MEE1259764.1		AA_kinase+ACT_9+NAD_binding_3+Homoserine_dh
JAXJRP010000026.1	130737	130907	1	192448	JAXJRP010000026.1:127871-147441	0	MEE1259765.1	CDS	56	U0K66_06240	chromosome	GCA_036310565.1		0	linear	hypothetical protein	2748031	Paludibacteraceae bacterium	bacteria>bacteroidota>bacteroidia>bacteroidales	Bacteria; Bacteroidota; Bacteroidia; Bacteroidales; Paludibacteraceae	95	1	TRUE	MEE1259765.1	MEE1259765.1	MEE1259765.1	MEE1259765.1
JAXJRP010000026.1	130909	131514	1	192448	JAXJRP010000026.1:127871-147441	0	MEE1259766.1	CDS	201	U0K66_06245	chromosome	GCA_036310565.1		0	linear	zeta toxin family protein	2748031	Paludibacteraceae bacterium	bacteria>bacteroidota>bacteroidia>bacteroidales	Bacteria; Bacteroidota; Bacteroidia; Bacteroidales; Paludibacteraceae	96	2	TRUE	MEE1259766.1	MEE1259766.1	MEE1259766.1	MEE1259766.1	ZetaToxin.2	Zeta_toxin
JAXJRP010000026.1	131983	132210	1	192448	JAXJRP010000026.1:127871-147441	0	MEE1259767.1	CDS	75	U0K66_06250	chromosome	GCA_036310565.1		0	linear	XRE family transcriptional regulator	2748031	Paludibacteraceae bacterium	bacteria>bacteroidota>bacteroidia>bacteroidales	Bacteria; Bacteroidota; Bacteroidia; Bacteroidales; Paludibacteraceae	97	3	TRUE	MEE1259767.1	MEE1259767.1	MEE1259767.1	MEE1259767.1	GDRESOLVASE-HTH.1	HTH_26
JAXJRP010000026.1	132328	133368	1	192448	JAXJRP010000026.1:127871-147441	0	MEE1259768.1	CDS	346	U0K66_06255	chromosome	GCA_036310565.1		0	linear	hypothetical protein	2748031	Paludibacteraceae bacterium	bacteria>bacteroidota>bacteroidia>bacteroidales	Bacteria; Bacteroidota; Bacteroidia; Bacteroidales; Paludibacteraceae	98	4	TRUE	MEE1259768.1	MEE1259768.1	MEE1259768.1	MEE1259768.1
JAXJRP010000026.1	133615	135246	1	192448	JAXJRP010000026.1:127871-147441	0	MEE1259769.1	CDS	543	U0K66_06260	chromosome	GCA_036310565.1		0	linear	YhjD/YihY/BrkB family envelope integrity protein	2748031	Paludibacteraceae bacterium	bacteria>bacteroidota>bacteroidia>bacteroidales	Bacteria; Bacteroidota; Bacteroidia; Bacteroidales; Paludibacteraceae	99	5	TRUE	MEE1259769.1	MEE1259769.1	MEE1259769.1	MEE1259769.1		Virul_fac_BrkB
JAXJRP010000026.1	135297	135485	1	192448	JAXJRP010000026.1:127871-147441	0	MEE1259770.1	CDS	62	U0K66_06265	chromosome	GCA_036310565.1		0	linear	hypothetical protein	2748031	Paludibacteraceae bacterium	bacteria>bacteroidota>bacteroidia>bacteroidales	Bacteria; Bacteroidota; Bacteroidia; Bacteroidales; Paludibacteraceae	100	6	TRUE	MEE1259770.1	MEE1259770.1	MEE1259770.1	MEE1259770.1
JAXJRP010000026.1	135498	138140	1	192448	JAXJRP010000026.1:127871-147441	1	MEE1259771.1	CDS	880	U0K66_06270	chromosome	GCA_036310565.1		0	linear	hypothetical protein	2748031	Paludibacteraceae bacterium	bacteria>bacteroidota>bacteroidia>bacteroidales	Bacteria; Bacteroidota; Bacteroidia; Bacteroidales; Paludibacteraceae	101	7	TRUE	MEE1259771.1	MEE1259771.1	MEE1259771.1	WP_289288238.1		MORN+MORN+MORN+MORN+MORN+MORN+MORN
JAXJRP010000026.1	138091	138786	1	192448	JAXJRP010000026.1:127871-147441	0	MEE1259772.1	CDS	231	U0K66_06275	chromosome	GCA_036310565.1		0	linear	OmpA family protein	2748031	Paludibacteraceae bacterium	bacteria>bacteroidota>bacteroidia>bacteroidales	Bacteria; Bacteroidota; Bacteroidia; Bacteroidales; Paludibacteraceae	102	8	TRUE	MEE1259772.1	MEE1259772.1	MEE1259772.1	MBD5260260.1	OmpA.1	OmpA
JAXJRP010000026.1	138968	139789	1	192448	JAXJRP010000026.1:127871-147441	0	MEE1259773.1	CDS	273	U0K66_06280	chromosome	GCA_036310565.1		0	linear	EcsC family protein	2748031	Paludibacteraceae bacterium	bacteria>bacteroidota>bacteroidia>bacteroidales	Bacteria; Bacteroidota; Bacteroidia; Bacteroidales; Paludibacteraceae	103	9	TRUE	MEE1259773.1	MEE1259773.1	MEE1259773.1	MEE1259773.1		EcsC
JAXJRP010000026.1	140312	140782	-1	192448	JAXJRP010000026.1:127871-147441	0	MEE1259774.1	CDS	156	U0K66_06285	chromosome	GCA_036310565.1		0	linear	CYTH domain-containing protein	2748031	Paludibacteraceae bacterium	bacteria>bacteroidota>bacteroidia>bacteroidales	Bacteria; Bacteroidota; Bacteroidia; Bacteroidales; Paludibacteraceae	104	10	TRUE	MEE1259774.1	MEE1259774.1	MEE1259774.1	MEE1259774.1		CYTH
JAXJRP010000026.1	140796	143339	-1	192448	JAXJRP010000026.1:127871-147441	0	MEE1259775.1	CDS	847	U0K66_06290	chromosome	GCA_036310565.1		0	linear	TonB-dependent receptor	2748031	Paludibacteraceae bacterium	bacteria>bacteroidota>bacteroidia>bacteroidales	Bacteria; Bacteroidota; Bacteroidia; Bacteroidales; Paludibacteraceae	105	11	TRUE	MEE1259775.1	MEE1259775.1	MEE1259775.1	MEE1259775.1	CarboxypepD-reg-IG.1+PLUG.1+OmpA-beta-barrel.1	CarbopepD_reg_2+Plug+OMP_b-brl_3
JAXJRP010000026.1	143684	145690	-1	192448	JAXJRP010000026.1:127871-147441	0	MEE1259776.1	CDS	668	U0K66_06295	chromosome	GCA_036310565.1	ftsH	0	linear	ATP-dependent zinc metalloprotease FtsH	2748031	Paludibacteraceae bacterium	bacteria>bacteroidota>bacteroidia>bacteroidales	Bacteria; Bacteroidota; Bacteroidia; Bacteroidales; Paludibacteraceae	106	12	TRUE	MEE1259776.1	MEE1259776.1	MEE1259776.1	MEE1259776.1	Classical-AAA.2	FtsH_ext+AAA+AAA_lid_3+Peptidase_M41
JAXJRP010000026.1	145726	146088	-1	192448	JAXJRP010000026.1:127871-147441	0	MEE1259777.1	CDS	120	U0K66_06300	chromosome	GCA_036310565.1	rsfS	0	linear	ribosome silencing factor	2748031	Paludibacteraceae bacterium	bacteria>bacteroidota>bacteroidia>bacteroidales	Bacteria; Bacteroidota; Bacteroidia; Bacteroidales; Paludibacteraceae	107	13	TRUE	MEE1259777.1	MEE1259777.1	MEE1259777.1	MEE1259777.1		RsfS
JAXJRP010000026.1	146101	147441	-1	192448	JAXJRP010000026.1:127871-147441	0	MEE1259778.1	CDS	446	U0K66_06305	chromosome	GCA_036310565.1	argH	0	linear	argininosuccinate lyase	2748031	Paludibacteraceae bacterium	bacteria>bacteroidota>bacteroidia>bacteroidales	Bacteria; Bacteroidota; Bacteroidia; Bacteroidales; Paludibacteraceae	108	14	TRUE	MEE1259778.1	MEE1259778.1	MEE1259778.1	MEE1259778.1		Lyase_1
JAZBQZ010000009.1	51585	52667	1	152270	JAZBQZ010000009.1:51585-70330	0	MEE3606873.1	CDS	360	V2J27_15960	chromosome	GCA_036348375.1		0	linear	glycosyl hydrolase family 8	293387	Bacillus altitudinis	bacteria>bacillota>bacilli>bacillales	Bacteria; Bacillati; Bacillota; Bacilli; Bacillales; Bacillaceae; Bacillus	51	0	TRUE	MEE3606873.1	MEE3606873.1	MEE3606873.1	MEE3606873.1		Glyco_hydro_8
JAZBQZ010000009.1	52648	53499	1	152270	JAZBQZ010000009.1:51585-70330	0	MEE3606874.1	CDS	283	V2J27_15965	chromosome	GCA_036348375.1		0	linear	GGDEF domain-containing protein	293387	Bacillus altitudinis	bacteria>bacillota>bacilli>bacillales	Bacteria; Bacillati; Bacillota; Bacilli; Bacillales; Bacillaceae; Bacillus	52	1	TRUE	MEE3606874.1	MEE3606874.1	MEE3606874.1	MEE3606874.1	GGDEF.1	GGDEF
JAZBQZ010000009.1	53489	55204	1	152270	JAZBQZ010000009.1:51585-70330	0	MEE3606875.1	CDS	571	V2J27_15970	chromosome	GCA_036348375.1		0	linear	DUF2334 domain-containing protein	293387	Bacillus altitudinis	bacteria>bacillota>bacilli>bacillales	Bacteria; Bacillati; Bacillota; Bacilli; Bacillales; Bacillaceae; Bacillus	53	2	TRUE	MEE3606875.1	MEE3606875.1	MEE3606875.1	MEE3606875.1		DUF2334
JAZBQZ010000009.1	55197	56465	1	152270	JAZBQZ010000009.1:51585-70330	0	MEE3606876.1	CDS	422	V2J27_15975	chromosome	GCA_036348375.1		0	linear	glycosyltransferase	293387	Bacillus altitudinis	bacteria>bacillota>bacilli>bacillales	Bacteria; Bacillati; Bacillota; Bacilli; Bacillales; Bacillaceae; Bacillus	54	3	TRUE	MEE3606876.1	MEE3606876.1	WP_218646083.1	WP_218646083.1	BACTERIALFRINGE.1	Glycos_transf_2
JAZBQZ010000009.1	56470	58551	1	152270	JAZBQZ010000009.1:51585-70330	0	MEE3606877.1	CDS	693	V2J27_15980	chromosome	GCA_036348375.1		0	linear	cellulose biosynthesis cyclic di-GMP-binding regulatory protein BcsB	293387	Bacillus altitudinis	bacteria>bacillota>bacilli>bacillales	Bacteria; Bacillati; Bacillota; Bacilli; Bacillales; Bacillaceae; Bacillus	55	4	TRUE	MEE3606877.1	MEE3606877.1	MEE3606877.1	MEE3606877.1		BcsB+BcsB+EssA
JAZBQZ010000009.1	58618	58765	1	152270	JAZBQZ010000009.1:51585-70330	0		regulatory	148	JAZBQZ010000009.1.000113	chromosome	GCA_036348375.1		0	linear	COORDINATES: nucleotide motif:Rfam:14.4:RF00379	293387	Bacillus altitudinis	bacteria>bacillota>bacilli>bacillales	Bacteria; Bacillati; Bacillota; Bacilli; Bacillales; Bacillaceae; Bacillus	0	5	TRUE
JAZBQZ010000009.1	58878	60704	1	152270	JAZBQZ010000009.1:51585-70330	0	MEE3606878.1	CDS	608	V2J27_15985	chromosome	GCA_036348375.1		0	linear	APC family permease	293387	Bacillus altitudinis	bacteria>bacillota>bacilli>bacillales	Bacteria; Bacillati; Bacillota; Bacilli; Bacillales; Bacillaceae; Bacillus	56	6	TRUE	MEE3606878.1	MEE3606878.1	WP_135010085.1	WP_135010085.1		AA_permease_2
JAZBQZ010000009.1	60775	62496	1	152270	JAZBQZ010000009.1:51585-70330	0	MEE3606879.1	CDS	573	V2J27_15990	chromosome	GCA_036348375.1		0	linear	pyruvate oxidase	293387	Bacillus altitudinis	bacteria>bacillota>bacilli>bacillales	Bacteria; Bacillati; Bacillota; Bacilli; Bacillales; Bacillaceae; Bacillus	57	7	TRUE	MEE3606879.1	MEE3606879.1	MEE3606879.1	WP_099123210.1	SIR2.1	TPP_enzyme_N+TPP_enzyme_M+TPP_enzyme_C
JAZBQZ010000009.1	62692	64353	1	152270	JAZBQZ010000009.1:51585-70330	1	MEE3606880.1	CDS	553	V2J27_15995	chromosome	GCA_036348375.1		0	linear	T7SS effector LXG polymorphic toxin	293387	Bacillus altitudinis	bacteria>bacillota>bacilli>bacillales	Bacteria; Bacillati; Bacillota; Bacilli; Bacillales; Bacillaceae; Bacillus	58	8	TRUE	MEE3606880.1	MEE3606880.1	WP_267875506.1	WP_247072127.1	WXG_LxG.1+PT-TG.1	LXG+PT-TG
JAZBQZ010000009.1	64358	64741	1	152270	JAZBQZ010000009.1:51585-70330	0	MEE3606881.1	CDS	127	V2J27_16000	chromosome	GCA_036348375.1		0	linear	immunity 22 family protein	293387	Bacillus altitudinis	bacteria>bacillota>bacilli>bacillales	Bacteria; Bacillati; Bacillota; Bacilli; Bacillales; Bacillaceae; Bacillus	59	9	TRUE	MEE3606881.1	WP_135010081.1	WP_163255261.1	MBA4601982.1	Imm22.2	DUF4284
JAZBQZ010000009.1	64815	65219	1	152270	JAZBQZ010000009.1:51585-70330	0	MEE3606882.1	CDS	134	V2J27_16005	chromosome	GCA_036348375.1		0	linear	hypothetical protein	293387	Bacillus altitudinis	bacteria>bacillota>bacilli>bacillales	Bacteria; Bacillati; Bacillota; Bacilli; Bacillales; Bacillaceae; Bacillus	60	10	TRUE	MEE3606882.1	WP_135010079.1	MED1482274.1	WP_120381106.1	Imm1.2	Imm1
JAZBQZ010000009.1	65362	66339	1	152270	JAZBQZ010000009.1:51585-70330	0		PSE	978	V2J27_16010	chromosome	GCA_036348375.1		0	linear	RNase A-like domain-containing protein	293387	Bacillus altitudinis	bacteria>bacillota>bacilli>bacillales	Bacteria; Bacillati; Bacillota; Bacilli; Bacillales; Bacillaceae; Bacillus	0	11	TRUE
JAZBQZ010000009.1	66356	66655	1	152270	JAZBQZ010000009.1:51585-70330	0	MEE3606883.1	CDS	99	V2J27_16015	chromosome	GCA_036348375.1		0	linear	contact-dependent growth inhibition system immunity protein	293387	Bacillus altitudinis	bacteria>bacillota>bacilli>bacillales	Bacteria; Bacillati; Bacillota; Bacilli; Bacillales; Bacillaceae; Bacillus	61	12	TRUE	MEE3606883.1	MEE3606883.1	MED1482273.1	WP_115941278.1		CdiI_2
JAZBQZ010000009.1	67407	67724	1	152270	JAZBQZ010000009.1:51585-70330	0	MEE3606884.1	CDS	105	V2J27_16020	chromosome	GCA_036348375.1		0	linear	hypothetical protein	293387	Bacillus altitudinis	bacteria>bacillota>bacilli>bacillales	Bacteria; Bacillati; Bacillota; Bacilli; Bacillales; Bacillaceae; Bacillus	62	13	TRUE	MEE3606884.1	MEE3606884.1	MEE3606884.1	MEE3606884.1
JAZBQZ010000009.1	67969	68898	1	152270	JAZBQZ010000009.1:51585-70330	0		PSE	930	V2J27_16025	chromosome	GCA_036348375.1		0	linear	pre-toxin TG domain-containing protein	293387	Bacillus altitudinis	bacteria>bacillota>bacilli>bacillales	Bacteria; Bacillati; Bacillota; Bacilli; Bacillales; Bacillaceae; Bacillus	1	14	TRUE
JAZBQZ010000009.1	68903	69385	1	152270	JAZBQZ010000009.1:51585-70330	0	MEE3606885.1	CDS	160	V2J27_16030	chromosome	GCA_036348375.1		0	linear	DUF2247 family protein	293387	Bacillus altitudinis	bacteria>bacillota>bacilli>bacillales	Bacteria; Bacillati; Bacillota; Bacilli; Bacillales; Bacillaceae; Bacillus	63	15	TRUE	MEE3606885.1	MEE3606885.1	MEE3606885.1	MEE3606885.1	Imm38.1	DUF2247
JAZBQZ010000009.1	69803	70027	1	152270	JAZBQZ010000009.1:51585-70330	0	MEE3606886.1	CDS	74	V2J27_16035	chromosome	GCA_036348375.1		0	linear	hypothetical protein	293387	Bacillus altitudinis	bacteria>bacillota>bacilli>bacillales	Bacteria; Bacillati; Bacillota; Bacilli; Bacillales; Bacillaceae; Bacillus	64	16	TRUE	MEE3606886.1	MEE3606886.1	WP_041507158.1	WP_041507158.1
JAZBQZ010000009.1	70067	70330	-1	152270	JAZBQZ010000009.1:51585-70330	0	MEE3606887.1	CDS	87	V2J27_16040	chromosome	GCA_036348375.1		0	linear	response regulator	293387	Bacillus altitudinis	bacteria>bacillota>bacilli>bacillales	Bacteria; Bacillati; Bacillota; Bacilli; Bacillales; Bacillaceae; Bacillus	65	17	TRUE	MEE3606887.1	WP_008346966.1	WP_008346966.1	WP_008346966.1
JAZEBU010000020.1	1	792	1	21027	JAZEBU010000020.1:1-8739	1	MEE4672702.1	CDS	263	V2L05_26115	chromosome	GCA_036352285.1		0	linear	RHS repeat-associated core domain-containing protein	2810613	Pseudomonas alliivorans	bacteria>pseudomonadota>gammaproteobacteria>pseudomonadales	Bacteria; Pseudomonadota; Gammaproteobacteria; Pseudomonadales; Pseudomonadaceae; Pseudomonas	0	0	TRUE	MEE4672702.1	MEE4672702.1	MEE4672702.1	MBW5413411.1	RHS_repeat.4	RHS
JAZEBU010000020.1	804	1193	1	21027	JAZEBU010000020.1:1-8739	0	MEE4672703.1	CDS	129	V2L05_26120	chromosome	GCA_036352285.1		0	linear	immunity 22 family protein	2810613	Pseudomonas alliivorans	bacteria>pseudomonadota>gammaproteobacteria>pseudomonadales	Bacteria; Pseudomonadota; Gammaproteobacteria; Pseudomonadales; Pseudomonadaceae; Pseudomonas	1	1	TRUE	MEE4672703.1	MEE4672703.1	WP_080432877.1	MBA4601982.1	Imm22.2	DUF4284
JAZEBU010000020.1	2163	2408	1	21027	JAZEBU010000020.1:1-8739	0	MEE4672704.1	CDS	81	V2L05_26125	chromosome	GCA_036352285.1		0	linear	hypothetical protein	2810613	Pseudomonas alliivorans	bacteria>pseudomonadota>gammaproteobacteria>pseudomonadales	Bacteria; Pseudomonadota; Gammaproteobacteria; Pseudomonadales; Pseudomonadaceae; Pseudomonas	2	2	TRUE	MEE4672704.1	MEE4672704.1	MEE5062338.1	WP_181007055.1
JAZEBU010000020.1	2446	2664	1	21027	JAZEBU010000020.1:1-8739	0	MEE4672705.1	CDS	72	V2L05_26130	chromosome	GCA_036352285.1		0	linear	hypothetical protein	2810613	Pseudomonas alliivorans	bacteria>pseudomonadota>gammaproteobacteria>pseudomonadales	Bacteria; Pseudomonadota; Gammaproteobacteria; Pseudomonadales; Pseudomonadaceae; Pseudomonas	3	3	TRUE	MEE4672705.1	MEE4672705.1	MEE5062337.1	MEE5062337.1
JAZEBU010000020.1	2915	3388	1	21027	JAZEBU010000020.1:1-8739	0	MEE4672706.1	CDS	157	V2L05_26135	chromosome	GCA_036352285.1		0	linear	hypothetical protein	2810613	Pseudomonas alliivorans	bacteria>pseudomonadota>gammaproteobacteria>pseudomonadales	Bacteria; Pseudomonadota; Gammaproteobacteria; Pseudomonadales; Pseudomonadaceae; Pseudomonas	4	4	TRUE	MEE4672706.1	MEE5088463.1	MEE5088463.1	MBN6717160.1		Mesothelin
JAZEBU010000020.1	4003	5538	1	21027	JAZEBU010000020.1:1-8739	0	MEE4672707.1	CDS	511	V2L05_26140	chromosome	GCA_036352285.1		0	linear	inactive transglutaminase family protein	2810613	Pseudomonas alliivorans	bacteria>pseudomonadota>gammaproteobacteria>pseudomonadales	Bacteria; Pseudomonadota; Gammaproteobacteria; Pseudomonadales; Pseudomonadaceae; Pseudomonas	5	5	TRUE	MEE4672707.1	MEE4672707.1	MEE5062335.1	MEE5062335.1	TRANSGLUTAMINASE-inactive.2	Transglut_i_TM+7TM_transglut
JAZEBU010000020.1	5535	6518	1	21027	JAZEBU010000020.1:1-8739	0	MEE4672708.1	CDS	327	V2L05_26145	chromosome	GCA_036352285.1		0	linear	alpha-L-glutamate ligase-like protein	2810613	Pseudomonas alliivorans	bacteria>pseudomonadota>gammaproteobacteria>pseudomonadales	Bacteria; Pseudomonadota; Gammaproteobacteria; Pseudomonadales; Pseudomonadaceae; Pseudomonas	6	6	TRUE	MEE4672708.1	MEE5067541.1	MEE5067541.1	MEE5067541.1	RimK-ATPgrasp.5+ATPgraspC.2	ATPgrasp_ST
JAZEBU010000020.1	6721	8739	1	21027	JAZEBU010000020.1:1-8739	0	MEE4672709.1	CDS	672	V2L05_26150	chromosome	GCA_036352285.1		0	linear	FIST N-terminal domain-containing protein	2810613	Pseudomonas alliivorans	bacteria>pseudomonadota>gammaproteobacteria>pseudomonadales	Bacteria; Pseudomonadota; Gammaproteobacteria; Pseudomonadales; Pseudomonadaceae; Pseudomonas	7	7	TRUE	MEE4672709.1	MEE4672709.1	MEE5062333.1	MEE5062333.1	MA.1	FIST+FIST_C+MCPsignal
JAZDYR010000024.1	1	657	1	20891	JAZDYR010000024.1:1-8604	1	MEE5067535.1	CDS	218	V2J97_26210	chromosome	GCA_036354535.1		0	linear	RHS repeat-associated core domain-containing protein	2810613	Pseudomonas alliivorans	bacteria>pseudomonadota>gammaproteobacteria>pseudomonadales	Bacteria; Pseudomonadota; Gammaproteobacteria; Pseudomonadales; Pseudomonadaceae; Pseudomonas	0	0	TRUE	MEE5067535.1	MEE5088459.1	MCH5501641.1	MCH5501641.1	RHS_end.1
JAZDYR010000024.1	669	1058	1	20891	JAZDYR010000024.1:1-8604	0	MEE5067536.1	CDS	129	V2J97_26215	chromosome	GCA_036354535.1		0	linear	immunity 22 family protein	2810613	Pseudomonas alliivorans	bacteria>pseudomonadota>gammaproteobacteria>pseudomonadales	Bacteria; Pseudomonadota; Gammaproteobacteria; Pseudomonadales; Pseudomonadaceae; Pseudomonas	1	1	TRUE	MEE5067536.1	MEE5088460.1	WP_080432877.1	MBA4601982.1	Imm22.2	DUF4284
JAZDYR010000024.1	2028	2273	1	20891	JAZDYR010000024.1:1-8604	0	MEE5067537.1	CDS	81	V2J97_26220	chromosome	GCA_036354535.1		0	linear	hypothetical protein	2810613	Pseudomonas alliivorans	bacteria>pseudomonadota>gammaproteobacteria>pseudomonadales	Bacteria; Pseudomonadota; Gammaproteobacteria; Pseudomonadales; Pseudomonadaceae; Pseudomonas	2	2	TRUE	MEE5067537.1	MEE5062338.1	MEE5062338.1	WP_181007055.1
JAZDYR010000024.1	2311	2529	1	20891	JAZDYR010000024.1:1-8604	0	MEE5067538.1	CDS	72	V2J97_26225	chromosome	GCA_036354535.1		0	linear	hypothetical protein	2810613	Pseudomonas alliivorans	bacteria>pseudomonadota>gammaproteobacteria>pseudomonadales	Bacteria; Pseudomonadota; Gammaproteobacteria; Pseudomonadales; Pseudomonadaceae; Pseudomonas	3	3	TRUE	MEE5067538.1	MEE4672705.1	MEE5062337.1	MEE5062337.1
JAZDYR010000024.1	2780	3253	1	20891	JAZDYR010000024.1:1-8604	0	MEE5067539.1	CDS	157	V2J97_26230	chromosome	GCA_036354535.1		0	linear	hypothetical protein	2810613	Pseudomonas alliivorans	bacteria>pseudomonadota>gammaproteobacteria>pseudomonadales	Bacteria; Pseudomonadota; Gammaproteobacteria; Pseudomonadales; Pseudomonadaceae; Pseudomonas	4	4	TRUE	MEE5067539.1	MEE5067539.1	MEE5088463.1	MBN6717160.1		Mesothelin
JAZDYR010000024.1	3868	5403	1	20891	JAZDYR010000024.1:1-8604	0	MEE5067540.1	CDS	511	V2J97_26235	chromosome	GCA_036354535.1		0	linear	inactive transglutaminase family protein	2810613	Pseudomonas alliivorans	bacteria>pseudomonadota>gammaproteobacteria>pseudomonadales	Bacteria; Pseudomonadota; Gammaproteobacteria; Pseudomonadales; Pseudomonadaceae; Pseudomonas	5	5	TRUE	MEE5067540.1	MEE5067540.1	MEE5062335.1	MEE5062335.1	TRANSGLUTAMINASE-inactive.2	Transglut_i_TM+7TM_transglut
JAZDYR010000024.1	5400	6383	1	20891	JAZDYR010000024.1:1-8604	0	MEE5067541.1	CDS	327	V2J97_26240	chromosome	GCA_036354535.1		0	linear	alpha-L-glutamate ligase-like protein	2810613	Pseudomonas alliivorans	bacteria>pseudomonadota>gammaproteobacteria>pseudomonadales	Bacteria; Pseudomonadota; Gammaproteobacteria; Pseudomonadales; Pseudomonadaceae; Pseudomonas	6	6	TRUE	MEE5067541.1	MEE5067541.1	MEE5067541.1	MEE5067541.1	RimK-ATPgrasp.5+ATPgraspC.2	ATPgrasp_ST
JAZDYR010000024.1	6586	8604	1	20891	JAZDYR010000024.1:1-8604	0	MEE5067542.1	CDS	672	V2J97_26245	chromosome	GCA_036354535.1		0	linear	FIST N-terminal domain-containing protein	2810613	Pseudomonas alliivorans	bacteria>pseudomonadota>gammaproteobacteria>pseudomonadales	Bacteria; Pseudomonadota; Gammaproteobacteria; Pseudomonadales; Pseudomonadaceae; Pseudomonas	7	7	TRUE	MEE5067542.1	MEE5067542.1	MEE5062333.1	MEE5062333.1	MA.1	FIST+FIST_C+MCPsignal
JAZDYM010000025.1	12287	14305	-1	20889	JAZDYM010000025.1:12287-20889	0	MEE5062333.1	CDS	672	V2J93_26460	chromosome	GCA_036354645.1		0	linear	FIST N-terminal domain-containing protein	2810613	Pseudomonas alliivorans	bacteria>pseudomonadota>gammaproteobacteria>pseudomonadales	Bacteria; Pseudomonadota; Gammaproteobacteria; Pseudomonadales; Pseudomonadaceae; Pseudomonas	9	0	TRUE	MEE5062333.1	MEE5062333.1	MEE5062333.1	MEE5062333.1	MA.1	FIST+FIST_C+MCPsignal
JAZDYM010000025.1	14508	15491	-1	20889	JAZDYM010000025.1:12287-20889	0	MEE5062334.1	CDS	327	V2J93_26465	chromosome	GCA_036354645.1		0	linear	alpha-L-glutamate ligase-like protein	2810613	Pseudomonas alliivorans	bacteria>pseudomonadota>gammaproteobacteria>pseudomonadales	Bacteria; Pseudomonadota; Gammaproteobacteria; Pseudomonadales; Pseudomonadaceae; Pseudomonas	10	1	TRUE	MEE5062334.1	MEE5062334.1	MEE5067541.1	MEE5067541.1	RimK-ATPgrasp.5+ATPgraspC.2	ATPgrasp_ST
JAZDYM010000025.1	15488	17023	-1	20889	JAZDYM010000025.1:12287-20889	0	MEE5062335.1	CDS	511	V2J93_26470	chromosome	GCA_036354645.1		0	linear	inactive transglutaminase family protein	2810613	Pseudomonas alliivorans	bacteria>pseudomonadota>gammaproteobacteria>pseudomonadales	Bacteria; Pseudomonadota; Gammaproteobacteria; Pseudomonadales; Pseudomonadaceae; Pseudomonas	11	2	TRUE	MEE5062335.1	MEE5062335.1	MEE5062335.1	MEE5062335.1	TRANSGLUTAMINASE-inactive.2	Transglut_i_TM+7TM_transglut
JAZDYM010000025.1	17638	18111	-1	20889	JAZDYM010000025.1:12287-20889	0	MEE5062336.1	CDS	157	V2J93_26475	chromosome	GCA_036354645.1		0	linear	hypothetical protein	2810613	Pseudomonas alliivorans	bacteria>pseudomonadota>gammaproteobacteria>pseudomonadales	Bacteria; Pseudomonadota; Gammaproteobacteria; Pseudomonadales; Pseudomonadaceae; Pseudomonas	12	3	TRUE	MEE5062336.1	MEE5062336.1	MEE5088463.1	MBN6717160.1		Mesothelin
JAZDYM010000025.1	18362	18580	-1	20889	JAZDYM010000025.1:12287-20889	0	MEE5062337.1	CDS	72	V2J93_26480	chromosome	GCA_036354645.1		0	linear	hypothetical protein	2810613	Pseudomonas alliivorans	bacteria>pseudomonadota>gammaproteobacteria>pseudomonadales	Bacteria; Pseudomonadota; Gammaproteobacteria; Pseudomonadales; Pseudomonadaceae; Pseudomonas	13	4	TRUE	MEE5062337.1	MEE5062337.1	MEE5062337.1	MEE5062337.1
JAZDYM010000025.1	18618	18863	-1	20889	JAZDYM010000025.1:12287-20889	0	MEE5062338.1	CDS	81	V2J93_26485	chromosome	GCA_036354645.1		0	linear	hypothetical protein	2810613	Pseudomonas alliivorans	bacteria>pseudomonadota>gammaproteobacteria>pseudomonadales	Bacteria; Pseudomonadota; Gammaproteobacteria; Pseudomonadales; Pseudomonadaceae; Pseudomonas	14	5	TRUE	MEE5062338.1	MEE5062338.1	MEE5062338.1	WP_181007055.1
JAZDYM010000025.1	19832	20221	-1	20889	JAZDYM010000025.1:12287-20889	0	MEE5062339.1	CDS	129	V2J93_26490	chromosome	GCA_036354645.1		0	linear	immunity 22 family protein	2810613	Pseudomonas alliivorans	bacteria>pseudomonadota>gammaproteobacteria>pseudomonadales	Bacteria; Pseudomonadota; Gammaproteobacteria; Pseudomonadales; Pseudomonadaceae; Pseudomonas	15	6	TRUE	MEE5062339.1	MEE5062339.1	WP_080432877.1	MBA4601982.1	Imm22.2	DUF4284
JAZDYM010000025.1	20233	20889	-1	20889	JAZDYM010000025.1:12287-20889	1	MEE5062340.1	CDS	218	V2J93_26495	chromosome	GCA_036354645.1		0	linear	RHS repeat-associated core domain-containing protein	2810613	Pseudomonas alliivorans	bacteria>pseudomonadota>gammaproteobacteria>pseudomonadales	Bacteria; Pseudomonadota; Gammaproteobacteria; Pseudomonadales; Pseudomonadaceae; Pseudomonas	16	7	TRUE	MEE5062340.1	MEE5088459.1	MCH5501641.1	MCH5501641.1	RHS_end.1
JAZDXY010000019.1	1	657	1	20892	JAZDXY010000019.1:1-8603	1	MEE5088459.1	CDS	218	V2J74_27275	chromosome	GCA_036355295.1		0	linear	RHS repeat-associated core domain-containing protein	2810613	Pseudomonas alliivorans	bacteria>pseudomonadota>gammaproteobacteria>pseudomonadales	Bacteria; Pseudomonadota; Gammaproteobacteria; Pseudomonadales; Pseudomonadaceae; Pseudomonas	0	0	TRUE	MEE5088459.1	MEE5088459.1	MCH5501641.1	MCH5501641.1	RHS_end.1
JAZDXY010000019.1	669	1058	1	20892	JAZDXY010000019.1:1-8603	0	MEE5088460.1	CDS	129	V2J74_27280	chromosome	GCA_036355295.1		0	linear	immunity 22 family protein	2810613	Pseudomonas alliivorans	bacteria>pseudomonadota>gammaproteobacteria>pseudomonadales	Bacteria; Pseudomonadota; Gammaproteobacteria; Pseudomonadales; Pseudomonadaceae; Pseudomonas	1	1	TRUE	MEE5088460.1	MEE5088460.1	WP_080432877.1	MBA4601982.1	Imm22.2	DUF4284
JAZDXY010000019.1	2028	2273	1	20892	JAZDXY010000019.1:1-8603	0	MEE5088461.1	CDS	81	V2J74_27285	chromosome	GCA_036355295.1		0	linear	hypothetical protein	2810613	Pseudomonas alliivorans	bacteria>pseudomonadota>gammaproteobacteria>pseudomonadales	Bacteria; Pseudomonadota; Gammaproteobacteria; Pseudomonadales; Pseudomonadaceae; Pseudomonas	2	2	TRUE	MEE5088461.1	MEE5062338.1	MEE5062338.1	WP_181007055.1
JAZDXY010000019.1	2311	2529	1	20892	JAZDXY010000019.1:1-8603	0	MEE5088462.1	CDS	72	V2J74_27290	chromosome	GCA_036355295.1		0	linear	hypothetical protein	2810613	Pseudomonas alliivorans	bacteria>pseudomonadota>gammaproteobacteria>pseudomonadales	Bacteria; Pseudomonadota; Gammaproteobacteria; Pseudomonadales; Pseudomonadaceae; Pseudomonas	3	3	TRUE	MEE5088462.1	MEE4672705.1	MEE5062337.1	MEE5062337.1
JAZDXY010000019.1	2780	3253	1	20892	JAZDXY010000019.1:1-8603	0	MEE5088463.1	CDS	157	V2J74_27295	chromosome	GCA_036355295.1		0	linear	hypothetical protein	2810613	Pseudomonas alliivorans	bacteria>pseudomonadota>gammaproteobacteria>pseudomonadales	Bacteria; Pseudomonadota; Gammaproteobacteria; Pseudomonadales; Pseudomonadaceae; Pseudomonas	4	4	TRUE	MEE5088463.1	MEE5088463.1	MEE5088463.1	MBN6717160.1		Mesothelin
JAZDXY010000019.1	3868	5403	1	20892	JAZDXY010000019.1:1-8603	0	MEE5088464.1	CDS	511	V2J74_27300	chromosome	GCA_036355295.1		0	linear	inactive transglutaminase family protein	2810613	Pseudomonas alliivorans	bacteria>pseudomonadota>gammaproteobacteria>pseudomonadales	Bacteria; Pseudomonadota; Gammaproteobacteria; Pseudomonadales; Pseudomonadaceae; Pseudomonas	5	5	TRUE	MEE5088464.1	MEE5088464.1	MEE5062335.1	MEE5062335.1	TRANSGLUTAMINASE-inactive.2	Transglut_i_TM+7TM_transglut
JAZDXY010000019.1	5400	6383	1	20892	JAZDXY010000019.1:1-8603	0	MEE5088465.1	CDS	327	V2J74_27305	chromosome	GCA_036355295.1		0	linear	alpha-L-glutamate ligase-like protein	2810613	Pseudomonas alliivorans	bacteria>pseudomonadota>gammaproteobacteria>pseudomonadales	Bacteria; Pseudomonadota; Gammaproteobacteria; Pseudomonadales; Pseudomonadaceae; Pseudomonas	6	6	TRUE	MEE5088465.1	MEE5067541.1	MEE5067541.1	MEE5067541.1	RimK-ATPgrasp.5+ATPgraspC.2	ATPgrasp_ST
JAZDXY010000019.1	6585	8603	1	20892	JAZDXY010000019.1:1-8603	0	MEE5088466.1	CDS	672	V2J74_27310	chromosome	GCA_036355295.1		0	linear	FIST N-terminal domain-containing protein	2810613	Pseudomonas alliivorans	bacteria>pseudomonadota>gammaproteobacteria>pseudomonadales	Bacteria; Pseudomonadota; Gammaproteobacteria; Pseudomonadales; Pseudomonadaceae; Pseudomonas	7	7	TRUE	MEE5088466.1	MEE5088466.1	MEE5062333.1	MEE5062333.1	MA.1	FIST+FIST_C+MCPsignal
AP028964.1	3319827	3320546	-1	3886763	AP028964.1:3319827-3334980	0	BET56183.1	CDS	239	BsubNA05_32890	chromosome	GCA_036512515.1		0	circular	YebC/PmpR family DNA-binding transcriptional regulator	1423	Bacillus subtilis	bacteria>bacillota>bacilli	Bacteria; Bacillati; Bacillota; Bacilli; Caryophanales; Bacillaceae; Bacillus	3288	0	TRUE	BET56183.1	WP_003233863.1	TDO08418.1	TDO08418.1		TACO1_YebC_N+Transcrip_reg
AP028964.1	3320706	3320879	-1	3886763	AP028964.1:3319827-3334980	0	BET56184.1	CDS	57	BsubNA05_32900	chromosome	GCA_036512515.1	phrH	0	circular	phosphatase RapH inhibitor PhrH	1423	Bacillus subtilis	bacteria>bacillota>bacilli	Bacteria; Bacillati; Bacillota; Bacilli; Caryophanales; Bacillaceae; Bacillus	3289	1	TRUE	BET56184.1	WP_003242557.1	WP_044444925.1	WP_044444925.1
AP028964.1	3320869	3321999	-1	3886763	AP028964.1:3319827-3334980	0	BET56185.1	CDS	376	BsubNA05_32910	chromosome	GCA_036512515.1	rapH	0	circular	response regulator aspartate phosphatase RapH	1423	Bacillus subtilis	bacteria>bacillota>bacilli	Bacteria; Bacillati; Bacillota; Bacilli; Caryophanales; Bacillaceae; Bacillus	3290	2	TRUE	BET56185.1	BET56185.1	WP_268281198.1	WP_268335087.1	TPR.3+TPR.3	RapH_N+TPR_12+TPR_12
AP028964.1	3322161	3322310	-1	3886763	AP028964.1:3319827-3334980	0	BET56186.1	CDS	49	BsubNA05_32920	chromosome	GCA_036512515.1		0	circular	hypothetical protein	1423	Bacillus subtilis	bacteria>bacillota>bacilli	Bacteria; Bacillati; Bacillota; Bacilli; Caryophanales; Bacillaceae; Bacillus	3291	3	TRUE	BET56186.1	BET56186.1	BET56186.1	BET56186.1
AP028964.1	3322349	3323173	-1	3886763	AP028964.1:3319827-3334980	0	BET56187.1	CDS	274	BsubNA05_32930	chromosome	GCA_036512515.1		0	circular	hypothetical protein	1423	Bacillus subtilis	bacteria>bacillota>bacilli	Bacteria; Bacillati; Bacillota; Bacilli; Caryophanales; Bacillaceae; Bacillus	3292	4	TRUE	BET56187.1	BET56187.1	BET56187.1	BET56187.1	Phytase-like_SdiA.1	DUF5074
AP028964.1	3323277	3324197	-1	3886763	AP028964.1:3319827-3334980	0	BET56188.1	CDS	306	BsubNA05_32940	chromosome	GCA_036512515.1		0	circular	DUF5655 domain-containing protein	1423	Bacillus subtilis	bacteria>bacillota>bacilli	Bacteria; Bacillati; Bacillota; Bacilli; Caryophanales; Bacillaceae; Bacillus	3293	5	TRUE	BET56188.1	BET56188.1	WP_187954470.1	WP_187954470.1		DUF5655
AP028964.1	3324210	3324548	-1	3886763	AP028964.1:3319827-3334980	0	BET56189.1	CDS	112	BsubNA05_32950	chromosome	GCA_036512515.1		0	circular	hypothetical protein	1423	Bacillus subtilis	bacteria>bacillota>bacilli	Bacteria; Bacillati; Bacillota; Bacilli; Caryophanales; Bacillaceae; Bacillus	3294	6	TRUE	BET56189.1	BET56189.1	WP_284560297.1	WP_284560297.1
AP028964.1	3324715	3326601	1	3886763	AP028964.1:3319827-3334980	1	BET56190.1	CDS	628	BsubNA05_32960	chromosome	GCA_036512515.1	yeeF	0	circular	LXG family T7SS effector deoxyribonuclease toxin YeeF	1423	Bacillus subtilis	bacteria>bacillota>bacilli	Bacteria; Bacillati; Bacillota; Bacilli; Caryophanales; Bacillaceae; Bacillus	3295	7	TRUE	BET56190.1	BET56190.1	WP_198097581.1	WP_247072127.1	WXG_LxG.1+PT-COG5412.1	LXG
AP028964.1	3326614	3327009	1	3886763	AP028964.1:3319827-3334980	0	BET56191.1	CDS	131	BsubNA05_32970	chromosome	GCA_036512515.1		0	circular	immunity 22 family protein	1423	Bacillus subtilis	bacteria>bacillota>bacilli	Bacteria; Bacillati; Bacillota; Bacilli; Caryophanales; Bacillaceae; Bacillus	3296	8	TRUE	BET56191.1	WP_326131854.1	WP_259425110.1	MBA4601982.1	Imm22.2	DUF4284
AP028964.1	3327177	3327398	1	3886763	AP028964.1:3319827-3334980	0	BET56192.1	CDS	73	BsubNA05_32980	chromosome	GCA_036512515.1		0	circular	hypothetical protein	1423	Bacillus subtilis	bacteria>bacillota>bacilli	Bacteria; Bacillati; Bacillota; Bacilli; Caryophanales; Bacillaceae; Bacillus	3297	9	TRUE	BET56192.1	BET56192.1	KIN49591.1	KIN49591.1		YeeD
AP028964.1	3327588	3328715	1	3886763	AP028964.1:3319827-3334980	0	BET56193.1	CDS	375	BsubNA05_32990	chromosome	GCA_036512515.1	rapE	0	circular	response regulator aspartate phosphatase RapE	1423	Bacillus subtilis	bacteria>bacillota>bacilli	Bacteria; Bacillati; Bacillota; Bacilli; Caryophanales; Bacillaceae; Bacillus	3298	10	TRUE	BET56193.1	BET56193.1	WP_434735758.1	WP_268335087.1	TPR.3+TPR.3+TPR.3	RapH_N+TPR_12+TPR_12
AP028964.1	3328705	3328896	1	3886763	AP028964.1:3319827-3334980	0	BET56194.1	CDS	63	BsubNA05_33000	chromosome	GCA_036512515.1		0	circular	hypothetical protein	1423	Bacillus subtilis	bacteria>bacillota>bacilli	Bacteria; Bacillati; Bacillota; Bacilli; Caryophanales; Bacillaceae; Bacillus	3299	11	TRUE	BET56194.1	BET56194.1	WP_230488048.1	WP_268386975.1
AP028964.1	3329130	3330515	-1	3886763	AP028964.1:3319827-3334980	0	BET56195.1	CDS	461	BsubNA05_33010	chromosome	GCA_036512515.1	rlmD_2	0	circular	23S rRNA (uracil(1939)-C(5))-methyltransferase RlmD	1423	Bacillus subtilis	bacteria>bacillota>bacilli	Bacteria; Bacillati; Bacillota; Bacilli; Caryophanales; Bacillaceae; Bacillus	3300	12	TRUE	BET56195.1	BET56195.1	WP_282627515.1	WP_282627515.1	TRAM.1+METHYLASE.2	TRAM+tRNA_U5-meth_tr
AP028964.1	3330772	3331683	-1	3886763	AP028964.1:3319827-3334980	0	BET56196.1	CDS	303	BsubNA05_33020	chromosome	GCA_036512515.1		0	circular	diacylglycerol kinase	1423	Bacillus subtilis	bacteria>bacillota>bacilli	Bacteria; Bacillati; Bacillota; Bacilli; Caryophanales; Bacillaceae; Bacillus	3301	13	TRUE	BET56196.1	WP_003233894.1	WP_010333270.1	WP_010333270.1	DAGKIN.1	DAGK_cat+YegS_C
AP028964.1	3331834	3334980	-1	3886763	AP028964.1:3319827-3334980	0	BET56197.1	CDS	1048	BsubNA05_33030	chromosome	GCA_036512515.1	srfP	0	circular	surfactin resistance protein SrfP	1423	Bacillus subtilis	bacteria>bacillota>bacilli	Bacteria; Bacillati; Bacillota; Bacilli; Caryophanales; Bacillaceae; Bacillus	3302	14	TRUE	BET56197.1	BET56197.1	WP_326351656.1	WP_003380455.1		ACR_tran
CP146984.1	2345270	2345512	-1	3719132	CP146984.1:2345270-2355664	0	WWZ70223.1	CDS	80	WAA16_12010	chromosome	GCA_037113565.1		0	circular	hypothetical protein	1408	Bacillus pumilus	bacteria>bacillota>bacilli>bacillales	Bacteria; Bacillati; Bacillota; Bacilli; Bacillales; Bacillaceae; Bacillus	2305	0	TRUE	WWZ70223.1	WWZ70223.1	MDJ0289821.1	MDJ0289821.1
CP146984.1	2346011	2347033	-1	3719132	CP146984.1:2345270-2355664	0	WWZ70224.1	CDS	340	WAA16_12015	chromosome	GCA_037113565.1		0	circular	DNA cytosine methyltransferase	1408	Bacillus pumilus	bacteria>bacillota>bacilli>bacillales	Bacteria; Bacillati; Bacillota; Bacilli; Bacillales; Bacillaceae; Bacillus	2306	1	TRUE	WWZ70224.1	WWZ70224.1	WP_249219895.1	WP_249219895.1	DCM.1	DNA_methylase
CP146984.1	2347038	2347556	-1	3719132	CP146984.1:2345270-2355664	0	WWZ70225.1	CDS	172	WAA16_12020	chromosome	GCA_037113565.1		0	circular	ParB N-terminal domain-containing protein	1408	Bacillus pumilus	bacteria>bacillota>bacilli>bacillales	Bacteria; Bacillati; Bacillota; Bacilli; Bacillales; Bacillaceae; Bacillus	2307	2	TRUE	WWZ70225.1	WWZ70225.1	WWZ70225.1	WP_195258080.1	ParB.1	ParB_N
CP146984.1	2347612	2347956	-1	3719132	CP146984.1:2345270-2355664	0	WWZ70226.1	CDS	114	WAA16_12025	chromosome	GCA_037113565.1		0	circular	structural protein	1408	Bacillus pumilus	bacteria>bacillota>bacilli>bacillales	Bacteria; Bacillati; Bacillota; Bacilli; Bacillales; Bacillaceae; Bacillus	2308	3	TRUE	WWZ70226.1	WWZ70226.1	WP_024425098.1	WP_024425098.1
CP146984.1	2348048	2348230	-1	3719132	CP146984.1:2345270-2355664	0	WWZ70227.1	CDS	60	WAA16_12030	chromosome	GCA_037113565.1		0	circular	hypothetical protein	1408	Bacillus pumilus	bacteria>bacillota>bacilli>bacillales	Bacteria; Bacillati; Bacillota; Bacilli; Bacillales; Bacillaceae; Bacillus	2309	4	TRUE	WWZ70227.1	WWZ70227.1	WP_073980085.1	WP_176277542.1
CP146984.1	2348696	2349100	-1	3719132	CP146984.1:2345270-2355664	0	WWZ70228.1	CDS	134	WAA16_12035	chromosome	GCA_037113565.1		0	circular	hypothetical protein	1408	Bacillus pumilus	bacteria>bacillota>bacilli>bacillales	Bacteria; Bacillati; Bacillota; Bacilli; Bacillales; Bacillaceae; Bacillus	2310	5	TRUE	WWZ70228.1	WWZ70228.1	MED1482274.1	WP_120381106.1	Imm1.2
CP146984.1	2349174	2349557	-1	3719132	CP146984.1:2345270-2355664	0	WWZ70229.1	CDS	127	WAA16_12040	chromosome	GCA_037113565.1		0	circular	immunity 22 family protein	1408	Bacillus pumilus	bacteria>bacillota>bacilli>bacillales	Bacteria; Bacillati; Bacillota; Bacilli; Bacillales; Bacillaceae; Bacillus	2311	6	TRUE	WWZ70229.1	WWZ70229.1	WP_163255261.1	MBA4601982.1	Imm22.2	DUF4284
CP146984.1	2349562	2351226	-1	3719132	CP146984.1:2345270-2355664	1	WWZ73332.1	CDS	554	WAA16_12045	chromosome	GCA_037113565.1		0	circular	T7SS effector LXG polymorphic toxin	1408	Bacillus pumilus	bacteria>bacillota>bacilli>bacillales	Bacteria; Bacillati; Bacillota; Bacilli; Bacillales; Bacillaceae; Bacillus	2312	7	TRUE	WP_262982413.1	WWZ73332.1	WP_267875506.1	WP_247072127.1	WXG_LxG.1+PT-TG.1	LXG+PT-TG
CP146984.1	2351531	2352511	1	3719132	CP146984.1:2345270-2355664	0	WWZ70230.1	CDS	326	WAA16_12050	chromosome	GCA_037113565.1		0	circular	hypothetical protein	1408	Bacillus pumilus	bacteria>bacillota>bacilli>bacillales	Bacteria; Bacillati; Bacillota; Bacilli; Bacillales; Bacillaceae; Bacillus	2313	8	TRUE	WWZ70230.1	WWZ70230.1	WWZ70230.1	WWZ70230.1	halocin-C858.1+HNH.4
CP146984.1	2352536	2353063	-1	3719132	CP146984.1:2345270-2355664	0	WWZ73333.1	CDS	175	WAA16_12055	chromosome	GCA_037113565.1		0	circular	SMI1/KNR4 family protein	1408	Bacillus pumilus	bacteria>bacillota>bacilli>bacillales	Bacteria; Bacillati; Bacillota; Bacilli; Bacillales; Bacillaceae; Bacillus	2314	9	TRUE	WWZ73333.1	WWZ73333.1	WWZ73333.1	WP_148959231.1	Imm-SUKH-SMI1.1	SMI1_KNR4
CP146984.1	2353166	2353549	-1	3719132	CP146984.1:2345270-2355664	0	WWZ70231.1	CDS	127	WAA16_12060	chromosome	GCA_037113565.1		0	circular	ArpU family phage packaging/lysis transcriptional regulator	1408	Bacillus pumilus	bacteria>bacillota>bacilli>bacillales	Bacteria; Bacillati; Bacillota; Bacilli; Bacillales; Bacillaceae; Bacillus	2315	10	TRUE	WWZ70231.1	WWZ70231.1	WGU99176.1	WGU99176.1		DUF1492
CP146984.1	2353594	2354448	-1	3719132	CP146984.1:2345270-2355664	0	WWZ70232.1	CDS	284	WAA16_12065	chromosome	GCA_037113565.1		0	circular	hypothetical protein	1408	Bacillus pumilus	bacteria>bacillota>bacilli>bacillales	Bacteria; Bacillati; Bacillota; Bacilli; Bacillales; Bacillaceae; Bacillus	2316	11	TRUE	WWZ70232.1	WWZ70232.1	WWZ70232.1	WWZ70232.1
CP146984.1	2354529	2354735	-1	3719132	CP146984.1:2345270-2355664	0	WWZ70233.1	CDS	68	WAA16_12070	chromosome	GCA_037113565.1		0	circular	XtrA/YqaO family protein	1408	Bacillus pumilus	bacteria>bacillota>bacilli>bacillales	Bacteria; Bacillati; Bacillota; Bacilli; Bacillales; Bacillaceae; Bacillus	2317	12	TRUE	WWZ70233.1	WWZ70233.1	WGU99177.1	WGU99177.1		PBSX_XtrA
CP146984.1	2354807	2355091	-1	3719132	CP146984.1:2345270-2355664	0	WWZ70234.1	CDS	94	WAA16_12075	chromosome	GCA_037113565.1		0	circular	hypothetical protein	1408	Bacillus pumilus	bacteria>bacillota>bacilli>bacillales	Bacteria; Bacillati; Bacillota; Bacilli; Bacillales; Bacillaceae; Bacillus	2318	13	TRUE	WWZ70234.1	WWZ70234.1	WGU99178.1	GLF85261.1		IDEAL
CP146984.1	2355224	2355664	-1	3719132	CP146984.1:2345270-2355664	0	WWZ70235.1	CDS	146	WAA16_12080	chromosome	GCA_037113565.1		0	circular	RusA family crossover junction endodeoxyribonuclease	1408	Bacillus pumilus	bacteria>bacillota>bacilli>bacillales	Bacteria; Bacillati; Bacillota; Bacilli; Bacillales; Bacillaceae; Bacillus	2319	14	TRUE	WWZ70235.1	WWZ70235.1	WGU99180.1	WGU99180.1		RusA
DAXZLM010000008.1	1	540	1	172592	DAXZLM010000008.1:1-29218	0	HFG6799269.1	CDS	179	ACGIJM_002724	chromosome	GCA_043037505.1		0	linear	FAD-dependent oxidoreductase	470	Acinetobacter baumannii	bacteria>pseudomonadota>gammaproteobacteria>moraxellales	Bacteria; Pseudomonadota; Gammaproteobacteria; Moraxellales; Moraxellaceae; Acinetobacter; Acinetobacter calcoaceticus/baumannii complex	0	0	TRUE	HFG6799269.1	HFG6799269.1	HFG6799269.1	HFG6799269.1	FAD-NAD-dep-oxidoreductase.1	Pyr_redox_2
DAXZLM010000008.1	714	1058	1	172592	DAXZLM010000008.1:1-29218	0	HFG6799270.1	CDS	114	ACGIJM_002725	chromosome	GCA_043037505.1		0	linear	hypothetical protein	470	Acinetobacter baumannii	bacteria>pseudomonadota>gammaproteobacteria>moraxellales	Bacteria; Pseudomonadota; Gammaproteobacteria; Moraxellales; Moraxellaceae; Acinetobacter; Acinetobacter calcoaceticus/baumannii complex	1	1	TRUE	HFG6799270.1	WP_001037895.1	WP_001037895.1	WP_001037895.1
DAXZLM010000008.1	1122	1733	-1	172592	DAXZLM010000008.1:1-29218	0	HFG6799271.1	CDS	203	ACGIJM_002726	chromosome	GCA_043037505.1		0	linear	glutathione binding-like protein	470	Acinetobacter baumannii	bacteria>pseudomonadota>gammaproteobacteria>moraxellales	Bacteria; Pseudomonadota; Gammaproteobacteria; Moraxellales; Moraxellaceae; Acinetobacter; Acinetobacter calcoaceticus/baumannii complex	2	2	TRUE	HFG6799271.1	WP_000781338.1	WP_016141668.1	WP_016141668.1		GST_N+GST_C
DAXZLM010000008.1	1941	4379	-1	172592	DAXZLM010000008.1:1-29218	0	HFG6799272.1	CDS	812	ACGIJM_002727	chromosome	GCA_043037505.1		0	linear	ExeM/NucH family extracellular endonuclease	470	Acinetobacter baumannii	bacteria>pseudomonadota>gammaproteobacteria>moraxellales	Bacteria; Pseudomonadota; Gammaproteobacteria; Moraxellales; Moraxellaceae; Acinetobacter; Acinetobacter calcoaceticus/baumannii complex	3	3	TRUE	HFG6799272.1	HFG6799272.1	WP_301430872.1	WP_301430872.1	LTD.4+N-OB.3+Synaptojanin_CCR4.1	LTD+Exo_endo_phos
DAXZLM010000008.1	4525	5241	1	172592	DAXZLM010000008.1:1-29218	0	HFG6799273.1	CDS	238	ACGIJM_002728	chromosome	GCA_043037505.1	trmB	0	linear	tRNA (guanosine(46)-N7)-methyltransferase TrmB	470	Acinetobacter baumannii	bacteria>pseudomonadota>gammaproteobacteria>moraxellales	Bacteria; Pseudomonadota; Gammaproteobacteria; Moraxellales; Moraxellaceae; Acinetobacter; Acinetobacter calcoaceticus/baumannii complex	4	4	TRUE	HFG6799273.1	HFG6799273.1	WP_016141670.1	WP_016141670.1		Methyltransf_4
DAXZLM010000008.1	5301	6146	-1	172592	DAXZLM010000008.1:1-29218	0	HFG6799274.1	CDS	281	ACGIJM_002729	chromosome	GCA_043037505.1		0	linear	ADP-ribosylglycohydrolase family protein	470	Acinetobacter baumannii	bacteria>pseudomonadota>gammaproteobacteria>moraxellales	Bacteria; Pseudomonadota; Gammaproteobacteria; Moraxellales; Moraxellaceae; Acinetobacter; Acinetobacter calcoaceticus/baumannii complex	5	5	TRUE	HFG6799274.1	HFG6799274.1	MDO7432995.1	MDO7432995.1	ADP_ribosyl_GH.1	ADP_ribosyl_GH
DAXZLM010000008.1	6386	6754	-1	172592	DAXZLM010000008.1:1-29218	0	HFG6799275.1	CDS	122	ACGIJM_002730	chromosome	GCA_043037505.1		0	linear	immunity 22 family protein	470	Acinetobacter baumannii	bacteria>pseudomonadota>gammaproteobacteria>moraxellales	Bacteria; Pseudomonadota; Gammaproteobacteria; Moraxellales; Moraxellaceae; Acinetobacter; Acinetobacter calcoaceticus/baumannii complex	6	6	TRUE	HFG6799275.1	WP_033854010.1	WP_033854010.1	MBA4601982.1	Imm22.2	DUF4284
DAXZLM010000008.1	6766	19230	-1	172592	DAXZLM010000008.1:1-29218	1	HFG6799276.1	CDS	4154	ACGIJM_002731	chromosome	GCA_043037505.1		0	linear	LysM peptidoglycan-binding domain-containing protein	470	Acinetobacter baumannii	bacteria>pseudomonadota>gammaproteobacteria>moraxellales	Bacteria; Pseudomonadota; Gammaproteobacteria; Moraxellales; Moraxellaceae; Acinetobacter; Acinetobacter calcoaceticus/baumannii complex	7	7	TRUE	WP_228160807.1	HFG6799276.1	HFG6799276.1	HFG6799276.1	RHS_repeat.4+RHS_repeat.4+RHS_repeat.4+RHS_repeat.1+RHS_repeat.1+RHS_repeat.1+RHS_repeat.3+RHS_repeat.4+RHS_repeat.4+RHS_repeat.4+RHS_repeat.1+RHS_repeat.4+LysM.1	TEN_YD-shell+TEN_YD-shell+RHS_repeat+RHS_repeat+RHS_repeat+RHS_repeat+RHS_repeat+RHS_repeat+RHS_repeat+RHS_repeat+RHS_repeat+RHS_repeat+LysM
DAXZLM010000008.1	19252	22839	-1	172592	DAXZLM010000008.1:1-29218	0	HFG6799277.1	CDS	1195	ACGIJM_002732	chromosome	GCA_043037505.1		0	linear	RHS repeat protein	470	Acinetobacter baumannii	bacteria>pseudomonadota>gammaproteobacteria>moraxellales	Bacteria; Pseudomonadota; Gammaproteobacteria; Moraxellales; Moraxellaceae; Acinetobacter; Acinetobacter calcoaceticus/baumannii complex	8	8	TRUE	HFG6799277.1	HFG6799277.1	HFG6799277.1	HFG6799277.1	RHS_repeat.4+RHS_repeat.4+RHS_repeat.1+RHS_repeat.1+RHS_repeat.1+RHS_repeat.1+RHS_repeat.1	RHS_repeat+RHS_repeat+RHS_repeat+TEN_YD-shell+RHS_repeat+RHS_repeat+RHS_repeat+RHS_repeat+RHS_repeat
DAXZLM010000008.1	23353	23979	1	172592	DAXZLM010000008.1:1-29218	0	HFG6799278.1	CDS	208	ACGIJM_002733	chromosome	GCA_043037505.1		0	linear	glutathione S-transferase	470	Acinetobacter baumannii	bacteria>pseudomonadota>gammaproteobacteria>moraxellales	Bacteria; Pseudomonadota; Gammaproteobacteria; Moraxellales; Moraxellaceae; Acinetobacter; Acinetobacter calcoaceticus/baumannii complex	9	9	TRUE	HFG6799278.1	HFG6799278.1	HFG6799278.1	WP_186200565.1		GST_N+GST_C
DAXZLM010000008.1	23990	24769	-1	172592	DAXZLM010000008.1:1-29218	0	HFG6799279.1	CDS	259	ACGIJM_002734	chromosome	GCA_043037505.1		0	linear	Rossmann-like and DUF2520 domain-containing protein	470	Acinetobacter baumannii	bacteria>pseudomonadota>gammaproteobacteria>moraxellales	Bacteria; Pseudomonadota; Gammaproteobacteria; Moraxellales; Moraxellaceae; Acinetobacter; Acinetobacter calcoaceticus/baumannii complex	10	10	TRUE	HFG6799279.1	HFG6799279.1	HFG6799279.1	HFG6799279.1	FormylT.2	F420_oxidored+DUF2520
DAXZLM010000008.1	24857	26272	-1	172592	DAXZLM010000008.1:1-29218	0	HFG6799280.1	CDS	471	ACGIJM_002735	chromosome	GCA_043037505.1		0	linear	OmpA family protein	470	Acinetobacter baumannii	bacteria>pseudomonadota>gammaproteobacteria>moraxellales	Bacteria; Pseudomonadota; Gammaproteobacteria; Moraxellales; Moraxellaceae; Acinetobacter; Acinetobacter calcoaceticus/baumannii complex	11	11	TRUE	HFG6799280.1	HFG6799280.1	HFG6799280.1	HFG6799280.1	OmpA.1	OmpA
DAXZLM010000008.1	26486	27721	-1	172592	DAXZLM010000008.1:1-29218	0	HFG6799281.1	CDS	411	ACGIJM_002736	chromosome	GCA_043037505.1		0	linear	dihydroorotase	470	Acinetobacter baumannii	bacteria>pseudomonadota>gammaproteobacteria>moraxellales	Bacteria; Pseudomonadota; Gammaproteobacteria; Moraxellales; Moraxellaceae; Acinetobacter; Acinetobacter calcoaceticus/baumannii complex	12	12	TRUE	HFG6799281.1	HFG6799281.1	HFG6799281.1	HFG6799281.1		DHOase
DAXZLM010000008.1	27734	28750	-1	172592	DAXZLM010000008.1:1-29218	0	HFG6799282.1	CDS	338	ACGIJM_002737	chromosome	GCA_043037505.1		0	linear	aspartate carbamoyltransferase catalytic subunit	470	Acinetobacter baumannii	bacteria>pseudomonadota>gammaproteobacteria>moraxellales	Bacteria; Pseudomonadota; Gammaproteobacteria; Moraxellales; Moraxellaceae; Acinetobacter; Acinetobacter calcoaceticus/baumannii complex	13	13	TRUE	HFG6799282.1	HFG6799282.1	HFG6799282.1	HFG6799282.1		OTCace_N+OTCace
DAXZLM010000008.1	28874	29218	-1	172592	DAXZLM010000008.1:1-29218	0	HFG6799283.1	CDS	114	ACGIJM_002738	chromosome	GCA_043037505.1		0	linear	hypothetical protein	470	Acinetobacter baumannii	bacteria>pseudomonadota>gammaproteobacteria>moraxellales	Bacteria; Pseudomonadota; Gammaproteobacteria; Moraxellales; Moraxellaceae; Acinetobacter; Acinetobacter calcoaceticus/baumannii complex	14	14	TRUE	HFG6799283.1	HFG6799283.1	HFG6799283.1	HFG6799283.1
JBIUQX010000011.1	97696	98820	1	106184	JBIUQX010000011.1:97696-106184	0	MFJ1331499.1	CDS	374	ACILFK_09145	chromosome	GCA_044624205.1		0	linear	peptidylprolyl isomerase	28188	Capnocytophaga canimorsus	bacteria>bacteroidota>flavobacteriia>flavobacteriales	Bacteria; Pseudomonadati; Bacteroidota; Flavobacteriia; Flavobacteriales; Flavobacteriaceae; Capnocytophaga	89	0	TRUE	MFJ1331499.1	MFJ1331499.1	MFJ1331499.1	MFJ1331499.1	FKBP.1	Pro_isomerase+FKBP_C
JBIUQX010000011.1	98889	99389	-1	106184	JBIUQX010000011.1:97696-106184	0	MFJ1331500.1	CDS	166	ACILFK_09150	chromosome	GCA_044624205.1		0	linear	hypothetical protein	28188	Capnocytophaga canimorsus	bacteria>bacteroidota>flavobacteriia>flavobacteriales	Bacteria; Pseudomonadati; Bacteroidota; Flavobacteriia; Flavobacteriales; Flavobacteriaceae; Capnocytophaga	90	1	TRUE	MFJ1331500.1	MFJ1331500.1	MFJ1331500.1	MFJ1331500.1
JBIUQX010000011.1	99579	99782	-1	106184	JBIUQX010000011.1:97696-106184	0	MFJ1331501.1	CDS	67	ACILFK_09155	chromosome	GCA_044624205.1		0	linear	hypothetical protein	28188	Capnocytophaga canimorsus	bacteria>bacteroidota>flavobacteriia>flavobacteriales	Bacteria; Pseudomonadati; Bacteroidota; Flavobacteriia; Flavobacteriales; Flavobacteriaceae; Capnocytophaga	91	2	TRUE	MFJ1331501.1	MFJ1331501.1	MFJ1331501.1	MFJ1331501.1
JBIUQX010000011.1	99779	100549	-1	106184	JBIUQX010000011.1:97696-106184	0	MFJ1331502.1	CDS	256	ACILFK_09160	chromosome	GCA_044624205.1		0	linear	enoyl-CoA hydratase/isomerase family protein	28188	Capnocytophaga canimorsus	bacteria>bacteroidota>flavobacteriia>flavobacteriales	Bacteria; Pseudomonadati; Bacteroidota; Flavobacteriia; Flavobacteriales; Flavobacteriaceae; Capnocytophaga	92	3	TRUE	MFJ1331502.1	CEN46926.1	CEN46926.1	CEN46926.1	ENOYCOADEHYD.1	ECH_1
JBIUQX010000011.1	100956	101618	1	106184	JBIUQX010000011.1:97696-106184	0	MFJ1331503.1	CDS	220	ACILFK_09165	chromosome	GCA_044624205.1	deoC	0	linear	deoxyribose-phosphate aldolase	28188	Capnocytophaga canimorsus	bacteria>bacteroidota>flavobacteriia>flavobacteriales	Bacteria; Pseudomonadati; Bacteroidota; Flavobacteriia; Flavobacteriales; Flavobacteriaceae; Capnocytophaga	93	4	TRUE	MFJ1331503.1	CEN46922.1	CEN46922.1	CEN46922.1		DeoC
JBIUQX010000011.1	101787	103730	-1	106184	JBIUQX010000011.1:97696-106184	0	MFJ1331504.1	CDS	647	ACILFK_09170	chromosome	GCA_044624205.1	nagB	0	linear	glucosamine-6-phosphate deaminase	28188	Capnocytophaga canimorsus	bacteria>bacteroidota>flavobacteriia>flavobacteriales	Bacteria; Pseudomonadati; Bacteroidota; Flavobacteriia; Flavobacteriales; Flavobacteriaceae; Capnocytophaga	94	5	TRUE	MFJ1331504.1	MFJ1331504.1	CEN46917.1	CEN46917.1	ISOCOT_NagB.1	Glucosamine_iso+PIG-L
JBIUQX010000011.1	104123	104596	-1	106184	JBIUQX010000011.1:97696-106184	0	MFJ1331505.1	CDS	157	ACILFK_09175	chromosome	GCA_044624205.1		0	linear	immunity 22 family protein	28188	Capnocytophaga canimorsus	bacteria>bacteroidota>flavobacteriia>flavobacteriales	Bacteria; Pseudomonadati; Bacteroidota; Flavobacteriia; Flavobacteriales; Flavobacteriaceae; Capnocytophaga	95	6	TRUE	MFJ1331505.1	WP_212893061.1	WP_212893061.1	WP_212893061.1	Imm22.1	DUF4284
JBIUQX010000011.1	104603	105427	-1	106184	JBIUQX010000011.1:97696-106184	1	MFJ1331506.1	CDS	274	ACILFK_09180	chromosome	GCA_044624205.1		0	linear	RHS repeat domain-containing protein	28188	Capnocytophaga canimorsus	bacteria>bacteroidota>flavobacteriia>flavobacteriales	Bacteria; Pseudomonadati; Bacteroidota; Flavobacteriia; Flavobacteriales; Flavobacteriaceae; Capnocytophaga	96	7	TRUE	WP_282430891.1	MFJ1331506.1	CEN46911.1	GIM57758.1	RHS_repeat.4	TEN_YD-shell
JBIUQX010000011.1	105473	105550	-1	106184	JBIUQX010000011.1:97696-106184	0		PSE	78	ACILFK_09185	chromosome	GCA_044624205.1		0	linear	RHS repeat domain-containing protein	28188	Capnocytophaga canimorsus	bacteria>bacteroidota>flavobacteriia>flavobacteriales	Bacteria; Pseudomonadati; Bacteroidota; Flavobacteriia; Flavobacteriales; Flavobacteriaceae; Capnocytophaga	1	8	TRUE
JBIUQX010000011.1	105864	106184	1	106184	JBIUQX010000011.1:97696-106184	0	MFJ1331507.1	CDS	107	ACILFK_09190	chromosome	GCA_044624205.1		0	linear	sigma-70 factor domain-containing protein	28188	Capnocytophaga canimorsus	bacteria>bacteroidota>flavobacteriia>flavobacteriales	Bacteria; Pseudomonadati; Bacteroidota; Flavobacteriia; Flavobacteriales; Flavobacteriaceae; Capnocytophaga	97	9	TRUE	MFJ1331507.1	MFJ1331507.1	MFJ1331507.1	MFJ1331507.1	SIGMA-HTH.2+SIGMA-HTH.2	Sigma70_r1_2+Sigma70_r2
ABWIZH010000052.1	1	474	1	10310	ABWIZH010000052.1:1-10310	0	EOC5808403.1	CDS	157	ACI49Z_004491	chromosome	GCA_044863045.1		0	linear	type VI secretion system tip protein VgrG	413502	Cronobacter turicensis	bacteria>pseudomonadota>gammaproteobacteria>enterobacterales	Bacteria; Pseudomonadati; Pseudomonadota; Gammaproteobacteria; Enterobacterales; Enterobacteriaceae; Cronobacter	0	0	FALSE	EOC5808403.1	EOC5808403.1	EOC5808403.1	EOC5808403.1		Gp5_trimer_C
ABWIZH010000052.1	471	902	1	10310	ABWIZH010000052.1:1-10310	0	EOC5808404.1	CDS	143	ACI49Z_004492	chromosome	GCA_044863045.1		0	linear	DcrB-related protein	413502	Cronobacter turicensis	bacteria>pseudomonadota>gammaproteobacteria>enterobacterales	Bacteria; Pseudomonadati; Pseudomonadota; Gammaproteobacteria; Enterobacterales; Enterobacteriaceae; Cronobacter	1	1	FALSE	EOC5808404.1	ELQ6023133.1	WP_004387871.1	WP_004247655.1	MOG1.1	DcrB
ABWIZH010000052.1	905	5461	1	10310	ABWIZH010000052.1:1-10310	0	EOC5808405.1	CDS	1518	ACI49Z_004493	chromosome	GCA_044863045.1		0	linear	RHS repeat-associated core domain-containing protein	413502	Cronobacter turicensis	bacteria>pseudomonadota>gammaproteobacteria>enterobacterales	Bacteria; Pseudomonadati; Pseudomonadota; Gammaproteobacteria; Enterobacterales; Enterobacteriaceae; Cronobacter	2	2	FALSE	EOC5808405.1	EOC5808405.1	EKY3200885.1	WP_256260484.1	PrePAARTM.2+PAAR.1+PAAR.1+RHS_repeat.1+RHS_repeat.1+RHS_repeat.1+RHS_repeat.1+RHS_repeat.1+RHS_repeat.1+RHS_repeat.1+RHS_repeat.1+RHS_repeat.4	PAAR_motif+DUF6531+RHS_repeat+RHS_repeat+RHS_repeat+TEN_YD-shell
ABWIZH010000052.1	5474	5884	1	10310	ABWIZH010000052.1:1-10310	0	EOC5808406.1	CDS	136	ACI49Z_004494	chromosome	GCA_044863045.1		0	linear	hypothetical protein	413502	Cronobacter turicensis	bacteria>pseudomonadota>gammaproteobacteria>enterobacterales	Bacteria; Pseudomonadati; Pseudomonadota; Gammaproteobacteria; Enterobacterales; Enterobacteriaceae; Cronobacter	3	3	FALSE	EOC5808406.1	EOC5808406.1	EOC5808406.1	EOC5808406.1
ABWIZH010000052.1	6035	6193	1	10310	ABWIZH010000052.1:1-10310	0	EOC5808407.1	CDS	52	ACI49Z_004495	chromosome	GCA_044863045.1		0	linear	hypothetical protein	413502	Cronobacter turicensis	bacteria>pseudomonadota>gammaproteobacteria>enterobacterales	Bacteria; Pseudomonadati; Pseudomonadota; Gammaproteobacteria; Enterobacterales; Enterobacteriaceae; Cronobacter	4	4	FALSE	EOC5808407.1	EOC5808407.1	EOC5808407.1	EOC5808407.1
ABWIZH010000052.1	6338	6931	1	10310	ABWIZH010000052.1:1-10310	0	EOC5808408.1	CDS	197	ACI49Z_004496	chromosome	GCA_044863045.1		0	linear	DUF1629 domain-containing protein	413502	Cronobacter turicensis	bacteria>pseudomonadota>gammaproteobacteria>enterobacterales	Bacteria; Pseudomonadati; Pseudomonadota; Gammaproteobacteria; Enterobacterales; Enterobacteriaceae; Cronobacter	5	5	FALSE	EOC5808408.1	EOC5808408.1	EOC5808408.1	WP_088498668.1	Imm11.1	Imm11
ABWIZH010000052.1	7127	8773	1	10310	ABWIZH010000052.1:1-10310	1	EOC5808409.1	CDS	548	ACI49Z_004497	chromosome	GCA_044863045.1		0	linear	RHS repeat-associated core domain-containing protein	413502	Cronobacter turicensis	bacteria>pseudomonadota>gammaproteobacteria>enterobacterales	Bacteria; Pseudomonadati; Pseudomonadota; Gammaproteobacteria; Enterobacterales; Enterobacteriaceae; Cronobacter	6	6	FALSE	WP_282899916.1	EOC5808409.1	EOC5808409.1	WP_144235928.1	RHS_repeat.1+RHS_repeat.4	RHS_repeat+TEN_YD-shell
ABWIZH010000052.1	8770	9168	1	10310	ABWIZH010000052.1:1-10310	0	EOC5808410.1	CDS	132	ACI49Z_004498	chromosome	GCA_044863045.1		0	linear	immunity 22 family protein	413502	Cronobacter turicensis	bacteria>pseudomonadota>gammaproteobacteria>enterobacterales	Bacteria; Pseudomonadati; Pseudomonadota; Gammaproteobacteria; Enterobacterales; Enterobacteriaceae; Cronobacter	7	7	FALSE	EOC5808410.1	ELQ6023131.1	WP_105700071.1	WP_289064368.1	Imm22.1	DUF4284
ABWIZH010000052.1	9385	9669	1	10310	ABWIZH010000052.1:1-10310	0	EOC5808411.1	CDS	94	ACI49Z_004499	chromosome	GCA_044863045.1		0	linear	hypothetical protein	413502	Cronobacter turicensis	bacteria>pseudomonadota>gammaproteobacteria>enterobacterales	Bacteria; Pseudomonadati; Pseudomonadota; Gammaproteobacteria; Enterobacterales; Enterobacteriaceae; Cronobacter	8	8	FALSE	EOC5808411.1	EKY3200887.1	EKY3200887.1	QTD91335.1	CHTH.2	Xre_MbcA_ParS_C
ABWIZH010000052.1	9806	10310	1	10310	ABWIZH010000052.1:1-10310	0	EOC5808412.1	CDS	168	ACI49Z_004500	chromosome	GCA_044863045.1		0	linear	DUF1629 domain-containing protein	413502	Cronobacter turicensis	bacteria>pseudomonadota>gammaproteobacteria>enterobacterales	Bacteria; Pseudomonadati; Pseudomonadota; Gammaproteobacteria; Enterobacterales; Enterobacteriaceae; Cronobacter	9	9	FALSE	EOC5808412.1	EOC5808412.1	EOC5808412.1	EOC5808412.1	Imm11.3	Imm11
ABZCFI010000020.1	1	1669	1	44894	ABZCFI010000020.1:1-7773	0	EPA9747558.1	CDS	555	ACQ9OV_003995	chromosome	GCA_050552845.1		0	linear	RHS repeat-associated core domain-containing protein	413503	Cronobacter malonaticus	bacteria>pseudomonadota>gammaproteobacteria>enterobacterales	Bacteria; Pseudomonadati; Pseudomonadota; Gammaproteobacteria; Enterobacterales; Enterobacteriaceae; Cronobacter	0	0	TRUE	EPA9747558.1	EPA9747558.1	EOC5808409.1	WP_144235928.1	RHS_repeat.1+RHS_repeat.4+Tox-AHH.2	RHS_repeat+RHS_repeat+RHS+AHH
ABZCFI010000020.1	1666	2259	1	44894	ABZCFI010000020.1:1-7773	0	EPA9747559.1	CDS	197	ACQ9OV_003996	chromosome	GCA_050552845.1		0	linear	DUF1629 domain-containing protein	413503	Cronobacter malonaticus	bacteria>pseudomonadota>gammaproteobacteria>enterobacterales	Bacteria; Pseudomonadati; Pseudomonadota; Gammaproteobacteria; Enterobacterales; Enterobacteriaceae; Cronobacter	1	1	TRUE	EPA9747559.1	EPA9747559.1	EOC5808408.1	WP_088498668.1	Imm11.1	Imm11
ABZCFI010000020.1	2598	2936	1	44894	ABZCFI010000020.1:1-7773	0	EPA9747560.1	CDS	112	ACQ9OV_003997	chromosome	GCA_050552845.1		0	linear	hypothetical protein	413503	Cronobacter malonaticus	bacteria>pseudomonadota>gammaproteobacteria>enterobacterales	Bacteria; Pseudomonadati; Pseudomonadota; Gammaproteobacteria; Enterobacterales; Enterobacteriaceae; Cronobacter	2	2	TRUE	EPA9747560.1	EPA9747560.1	EPA9747560.1	EPA9747560.1
ABZCFI010000020.1	2843	3154	1	44894	ABZCFI010000020.1:1-7773	1	EPA9747561.1	CDS	103	ACQ9OV_003998	chromosome	GCA_050552845.1		0	linear	hypothetical protein	413503	Cronobacter malonaticus	bacteria>pseudomonadota>gammaproteobacteria>enterobacterales	Bacteria; Pseudomonadati; Pseudomonadota; Gammaproteobacteria; Enterobacterales; Enterobacteriaceae; Cronobacter	3	3	TRUE	WP_230582617.1	EPA9747561.1	ELY2768813.1	ELY2768813.1
ABZCFI010000020.1	3195	3611	1	44894	ABZCFI010000020.1:1-7773	0	EPA9747562.1	CDS	138	ACQ9OV_003999	chromosome	GCA_050552845.1		0	linear	hypothetical protein	413503	Cronobacter malonaticus	bacteria>pseudomonadota>gammaproteobacteria>enterobacterales	Bacteria; Pseudomonadati; Pseudomonadota; Gammaproteobacteria; Enterobacterales; Enterobacteriaceae; Cronobacter	4	4	TRUE	EPA9747562.1	EPA9747562.1	EPA9747562.1	EPA9747562.1	Imm22.4
ABZCFI010000020.1	3859	4218	1	44894	ABZCFI010000020.1:1-7773	0	EPA9747563.1	CDS	119	ACQ9OV_004000	chromosome	GCA_050552845.1		0	linear	hypothetical protein	413503	Cronobacter malonaticus	bacteria>pseudomonadota>gammaproteobacteria>enterobacterales	Bacteria; Pseudomonadati; Pseudomonadota; Gammaproteobacteria; Enterobacterales; Enterobacteriaceae; Cronobacter	5	5	TRUE	EPA9747563.1	EPA9747563.1	ELY2768815.1	ELY2768815.1
ABZCFI010000020.1	4584	4811	1	44894	ABZCFI010000020.1:1-7773	0	EPA9747564.1	CDS	75	ACQ9OV_004001	chromosome	GCA_050552845.1		0	linear	immunity 22 family protein	413503	Cronobacter malonaticus	bacteria>pseudomonadota>gammaproteobacteria>enterobacterales	Bacteria; Pseudomonadati; Pseudomonadota; Gammaproteobacteria; Enterobacterales; Enterobacteriaceae; Cronobacter	6	6	TRUE	EPA9747564.1	EPA9747564.1	EPA9747564.1	EPA9747564.1	Imm22.1	DUF4284
ABZCFI010000020.1	4963	5403	1	44894	ABZCFI010000020.1:1-7773	0	EPA9747565.1	CDS	146	ACQ9OV_004002	chromosome	GCA_050552845.1		0	linear	SMI1/KNR4 family protein	413503	Cronobacter malonaticus	bacteria>pseudomonadota>gammaproteobacteria>enterobacterales	Bacteria; Pseudomonadati; Pseudomonadota; Gammaproteobacteria; Enterobacterales; Enterobacteriaceae; Cronobacter	7	7	TRUE	EPA9747565.1	EPA9747565.1	MDI6456828.1	TXK74409.1	Imm-SUKH-SMI1.1	SMI1_KNR4
ABZCFI010000020.1	5849	6238	1	44894	ABZCFI010000020.1:1-7773	0	EPA9747566.1	CDS	129	ACQ9OV_004003	chromosome	GCA_050552845.1		0	linear	DcrB-related protein	413503	Cronobacter malonaticus	bacteria>pseudomonadota>gammaproteobacteria>enterobacterales	Bacteria; Pseudomonadati; Pseudomonadota; Gammaproteobacteria; Enterobacterales; Enterobacteriaceae; Cronobacter	8	8	TRUE	EPA9747566.1	EPA9747566.1	CCJ87104.1	CCJ87104.1	PSBP_1tu1.1	DcrB
ABZCFI010000020.1	6300	7067	-1	44894	ABZCFI010000020.1:1-7773	0	EPA9747567.1	CDS	255	ACQ9OV_004004	chromosome	GCA_050552845.1	tpiA	0	linear	triose-phosphate isomerase	413503	Cronobacter malonaticus	bacteria>pseudomonadota>gammaproteobacteria>enterobacterales	Bacteria; Pseudomonadati; Pseudomonadota; Gammaproteobacteria; Enterobacterales; Enterobacteriaceae; Cronobacter	9	9	TRUE	EPA9747567.1	EPA9747567.1	EPA9747567.1	EPA9747567.1		TIM
ABZCFI010000020.1	7174	7773	-1	44894	ABZCFI010000020.1:1-7773	0	EPA9747568.1	CDS	199	ACQ9OV_004005	chromosome	GCA_050552845.1		0	linear	YiiQ family protein	413503	Cronobacter malonaticus	bacteria>pseudomonadota>gammaproteobacteria>enterobacterales	Bacteria; Pseudomonadati; Pseudomonadota; Gammaproteobacteria; Enterobacterales; Enterobacteriaceae; Cronobacter	10	10	TRUE	EPA9747568.1	EPA9747568.1	EPA9747568.1	EPA9747568.1		DUF1454
JBTLIN010000001.1	731933	735091	1	4015791	JBTLIN010000001.1:731933-750281	0	MHA4961555.1	CDS	1052	ACX2CJ_03835	chromosome	GCA_054461995.1	srfP	0	linear	surfactin resistance protein SrfP	1423	Bacillus subtilis	bacteria>bacillota>bacilli>bacillales	Bacteria; Bacillati; Bacillota; Bacilli; Bacillales; Bacillaceae; Bacillus	643	0	TRUE	MHA4961555.1	MHA4961555.1	WP_326351656.1	WP_003380455.1		ACR_tran
JBTLIN010000001.1	735415	736326	1	4015791	JBTLIN010000001.1:731933-750281	0	MHA4961556.1	CDS	303	ACX2CJ_03840	chromosome	GCA_054461995.1	dagK	0	linear	diacylglycerol kinase	1423	Bacillus subtilis	bacteria>bacillota>bacilli>bacillales	Bacteria; Bacillati; Bacillota; Bacilli; Bacillales; Bacillaceae; Bacillus	644	1	TRUE	MHA4961556.1	WP_003233894.1	WP_010333270.1	WP_010333270.1	DAGKIN.1	DAGK_cat+YegS_C
JBTLIN010000001.1	736636	738018	1	4015791	JBTLIN010000001.1:731933-750281	0	MHA4961557.1	CDS	460	ACX2CJ_03845	chromosome	GCA_054461995.1	rlmD	0	linear	23S rRNA (uracil(1939)-C(5))-methyltransferase RlmD	1423	Bacillus subtilis	bacteria>bacillota>bacilli>bacillales	Bacteria; Bacillati; Bacillota; Bacilli; Bacillales; Bacillaceae; Bacillus	645	2	TRUE	MHA4961557.1	MHA4961557.1	WP_282627515.1	WP_282627515.1	TRAM.1+METHYLASE.2	TRAM+tRNA_U5-meth_tr
JBTLIN010000001.1	738145	739295	1	4015791	JBTLIN010000001.1:731933-750281	0	MHA4961558.1	CDS	383	ACX2CJ_03850	chromosome	GCA_054461995.1		0	linear	IS3 family transposase	1423	Bacillus subtilis	bacteria>bacillota>bacilli>bacillales	Bacteria; Bacillati; Bacillota; Bacilli; Bacillales; Bacillaceae; Bacillus	646	3	TRUE	MHA4961558.1	MHA4961558.1	MHA4961558.1	WP_197473406.1	HIN-HTH.1+HIN-HTH.1	HTH_28+HTH_28+HTH_21+rve+rve_2
JBTLIN010000001.1	739405	740565	1	4015791	JBTLIN010000001.1:731933-750281	0	MHA4961559.1	CDS	386	ACX2CJ_03855	chromosome	GCA_054461995.1		0	linear	MrcB family domain-containing protein	1423	Bacillus subtilis	bacteria>bacillota>bacilli>bacillales	Bacteria; Bacillati; Bacillota; Bacilli; Bacillales; Bacillaceae; Bacillus	647	4	TRUE	MHA4961559.1	MHA4961559.1	WP_268274080.1	WP_268274080.1	McrB-NTD.2+Tox-HNH.4	MrcB_N+HNH
JBTLIN010000001.1	740714	741025	-1	4015791	JBTLIN010000001.1:731933-750281	0		PSE	312	ACX2CJ_03860	chromosome	GCA_054461995.1		0	linear	hypothetical protein	1423	Bacillus subtilis	bacteria>bacillota>bacilli>bacillales	Bacteria; Bacillati; Bacillota; Bacilli; Bacillales; Bacillaceae; Bacillus	59	5	TRUE
JBTLIN010000001.1	741177	742535	1	4015791	JBTLIN010000001.1:731933-750281	0	MHA4961560.1	CDS	452	ACX2CJ_03865	chromosome	GCA_054461995.1		0	linear	IS1182 family transposase	1423	Bacillus subtilis	bacteria>bacillota>bacilli>bacillales	Bacteria; Bacillati; Bacillota; Bacilli; Bacillales; Bacillaceae; Bacillus	648	6	TRUE	MHA4961560.1	MHA4961560.1	MHA4961560.1	WP_111909765.1		DUF772+DDE_Tnp_1_6
JBTLIN010000001.1	742692	743087	-1	4015791	JBTLIN010000001.1:731933-750281	0	MHA4961561.1	CDS	131	ACX2CJ_03870	chromosome	GCA_054461995.1		0	linear	immunity 22 family protein	1423	Bacillus subtilis	bacteria>bacillota>bacilli>bacillales	Bacteria; Bacillati; Bacillota; Bacilli; Bacillales; Bacillaceae; Bacillus	649	7	TRUE	MHA4961561.1	MHA4961561.1	WP_259425110.1	MBA4601982.1	Imm22.2	DUF4284
JBTLIN010000001.1	743100	743381	-1	4015791	JBTLIN010000001.1:731933-750281	1	MHA4961562.1	CDS	93	ACX2CJ_03875	chromosome	GCA_054461995.1		0	linear	hypothetical protein	1423	Bacillus subtilis	bacteria>bacillota>bacilli>bacillales	Bacteria; Bacillati; Bacillota; Bacilli; Bacillales; Bacillaceae; Bacillus	650	8	TRUE	WP_306290019.1	MHA4961562.1	WP_308826536.1	WP_250673786.1
JBTLIN010000001.1	743672	744976	-1	4015791	JBTLIN010000001.1:731933-750281	0		PSE	1305	ACX2CJ_03880	chromosome	GCA_054461995.1		0	linear	ribonuclease YeeF family protein	1423	Bacillus subtilis	bacteria>bacillota>bacilli>bacillales	Bacteria; Bacillati; Bacillota; Bacilli; Bacillales; Bacillaceae; Bacillus	60	9	TRUE
JBTLIN010000001.1	745122	746177	1	4015791	JBTLIN010000001.1:731933-750281	0	MHA4961563.1	CDS	351	ACX2CJ_03885	chromosome	GCA_054461995.1		0	linear	hypothetical protein	1423	Bacillus subtilis	bacteria>bacillota>bacilli>bacillales	Bacteria; Bacillati; Bacillota; Bacilli; Bacillales; Bacillaceae; Bacillus	651	10	TRUE	MHA4961563.1	MHA4961563.1	MHA4961563.1	MHA4961563.1	Phytase-like_SdiA.1	DUF5074
JBTLIN010000001.1	746321	747451	1	4015791	JBTLIN010000001.1:731933-750281	0	MHA4961564.1	CDS	376	ACX2CJ_03890	chromosome	GCA_054461995.1	rapH	0	linear	response regulator aspartate phosphatase RapH	1423	Bacillus subtilis	bacteria>bacillota>bacilli>bacillales	Bacteria; Bacillati; Bacillota; Bacilli; Bacillales; Bacillaceae; Bacillus	652	11	TRUE	MHA4961564.1	MHA4961564.1	WP_268281198.1	WP_268335087.1	TPR.3+TPR.3	RapH_N+TPR_12+TPR_12
JBTLIN010000001.1	747441	747614	1	4015791	JBTLIN010000001.1:731933-750281	0	MHA4961565.1	CDS	57	ACX2CJ_03895	chromosome	GCA_054461995.1	phrH	0	linear	phosphatase RapH inhibitor PhrH	1423	Bacillus subtilis	bacteria>bacillota>bacilli>bacillales	Bacteria; Bacillati; Bacillota; Bacilli; Bacillales; Bacillaceae; Bacillus	653	12	TRUE	MHA4961565.1	WP_003242557.1	WP_044444925.1	WP_044444925.1
JBTLIN010000001.1	747774	748493	1	4015791	JBTLIN010000001.1:731933-750281	0	MHA4961566.1	CDS	239	ACX2CJ_03900	chromosome	GCA_054461995.1	yeeI	0	linear	YebC/PmpR family DNA-binding transcriptional regulator	1423	Bacillus subtilis	bacteria>bacillota>bacilli>bacillales	Bacteria; Bacillati; Bacillota; Bacilli; Bacillales; Bacillaceae; Bacillus	654	13	TRUE	MHA4961566.1	MHA4961566.1	TDO08418.1	TDO08418.1		TACO1_YebC_N+Transcrip_reg
JBTLIN010000001.1	748627	749157	1	4015791	JBTLIN010000001.1:731933-750281	0	MHA4961567.1	CDS	176	ACX2CJ_03905	chromosome	GCA_054461995.1		0	linear	spore coat protein	1423	Bacillus subtilis	bacteria>bacillota>bacilli>bacillales	Bacteria; Bacillati; Bacillota; Bacilli; Bacillales; Bacillaceae; Bacillus	655	14	TRUE	MHA4961567.1	MHA4961567.1	MHA4961567.1	MHA4961567.1
JBTLIN010000001.1	749272	749856	1	4015791	JBTLIN010000001.1:731933-750281	0	MHA4961568.1	CDS	194	ACX2CJ_03910	chromosome	GCA_054461995.1	yezE	0	linear	TetR/AcrR family transcriptional regulator	1423	Bacillus subtilis	bacteria>bacillota>bacilli>bacillales	Bacteria; Bacillati; Bacillota; Bacilli; Bacillales; Bacillaceae; Bacillus	656	15	TRUE	MHA4961568.1	WP_014479093.1	WP_268447776.1	OOR32522.1	TetR-HTH.1	TetR_N+TetR_C_13
JBTLIN010000001.1	750033	750281	1	4015791	JBTLIN010000001.1:731933-750281	0	MHA4961569.1	CDS	82	ACX2CJ_03915	chromosome	GCA_054461995.1	cotJA	0	linear	spore coat-associated protein CotJA	1423	Bacillus subtilis	bacteria>bacillota>bacilli>bacillales	Bacteria; Bacillati; Bacillota; Bacilli; Bacillales; Bacillaceae; Bacillus	657	16	TRUE	MHA4961569.1	WP_088467559.1	WP_144664914.1	WP_144664914.1		CotJA
AP029244.1	856214	856585	-1	3527029	AP029244.1:856214-871059	0	BFF39022.1	CDS	123	BACY1_08270	chromosome	GCA_055379615.1		0	circular	hypothetical protein	104268	Tenacibaculum mesophilum	bacteria>bacteroidota>flavobacteriia>flavobacteriales	Bacteria; Pseudomonadati; Bacteroidota; Flavobacteriia; Flavobacteriales; Flavobacteriaceae; Tenacibaculum	826	0	TRUE	BFF39022.1	BFF39022.1	BFF39022.1	BFF39022.1		Glyoxalase
AP029244.1	856794	858002	-1	3527029	AP029244.1:856214-871059	0	BFF39023.1	CDS	402	BACY1_08280	chromosome	GCA_055379615.1	odhB	0	circular	2-oxoglutarate dehydrogenase complex dihydrolipoyllysine-residue succinyltransferase	104268	Tenacibaculum mesophilum	bacteria>bacteroidota>flavobacteriia>flavobacteriales	Bacteria; Pseudomonadati; Bacteroidota; Flavobacteriia; Flavobacteriales; Flavobacteriaceae; Tenacibaculum	827	1	TRUE	BFF39023.1	BFF39023.1	BFF39023.1	BFF39023.1	BLBD.1	Biotin_lipoyl+E3_binding+2-oxoacid_dh
AP029244.1	858120	860846	-1	3527029	AP029244.1:856214-871059	0	BFF39024.1	CDS	908	BACY1_08290	chromosome	GCA_055379615.1		0	circular	2-oxoglutarate dehydrogenase E1 component	104268	Tenacibaculum mesophilum	bacteria>bacteroidota>flavobacteriia>flavobacteriales	Bacteria; Pseudomonadati; Bacteroidota; Flavobacteriia; Flavobacteriales; Flavobacteriaceae; Tenacibaculum	828	2	TRUE	BFF39024.1	BFF39024.1	BFF39024.1	BFF39024.1		2-oxogl_dehyd_N+E1_dh+Transket_pyr+OxoGdeHyase_C
AP029244.1	861119	861193	1	3527029	AP029244.1:856214-871059	0		tRNA	75	BACY1_t00120	chromosome	GCA_055379615.1		0	circular	tRNA-Asn	104268	Tenacibaculum mesophilum	bacteria>bacteroidota>flavobacteriia>flavobacteriales	Bacteria; Pseudomonadati; Bacteroidota; Flavobacteriia; Flavobacteriales; Flavobacteriaceae; Tenacibaculum	11	3	TRUE
AP029244.1	861253	861327	1	3527029	AP029244.1:856214-871059	0		tRNA	75	BACY1_t00130	chromosome	GCA_055379615.1		0	circular	tRNA-Asn	104268	Tenacibaculum mesophilum	bacteria>bacteroidota>flavobacteriia>flavobacteriales	Bacteria; Pseudomonadati; Bacteroidota; Flavobacteriia; Flavobacteriales; Flavobacteriaceae; Tenacibaculum	12	4	TRUE
AP029244.1	861668	862102	-1	3527029	AP029244.1:856214-871059	0	BFF39025.1	CDS	144	BACY1_08300	chromosome	GCA_055379615.1		0	circular	hypothetical protein	104268	Tenacibaculum mesophilum	bacteria>bacteroidota>flavobacteriia>flavobacteriales	Bacteria; Pseudomonadati; Bacteroidota; Flavobacteriia; Flavobacteriales; Flavobacteriaceae; Tenacibaculum	829	5	TRUE	BFF39025.1	BFF39025.1	BFF39025.1	BFF39025.1	Imm-SUKH.1	DUF7602+DUF7794
AP029244.1	862221	862670	-1	3527029	AP029244.1:856214-871059	0	BFF39026.1	CDS	149	BACY1_08310	chromosome	GCA_055379615.1		0	circular	hypothetical protein	104268	Tenacibaculum mesophilum	bacteria>bacteroidota>flavobacteriia>flavobacteriales	Bacteria; Pseudomonadati; Bacteroidota; Flavobacteriia; Flavobacteriales; Flavobacteriaceae; Tenacibaculum	830	6	TRUE	BFF39026.1	BFF39026.1	BFF39026.1	BFF39026.1	RHS_end.1+Tox-LHH_colicinE.2	LHH
AP029244.1	862993	863907	-1	3527029	AP029244.1:856214-871059	0	BFF39027.1	CDS	304	BACY1_08320	chromosome	GCA_055379615.1		0	circular	hypothetical protein	104268	Tenacibaculum mesophilum	bacteria>bacteroidota>flavobacteriia>flavobacteriales	Bacteria; Pseudomonadati; Bacteroidota; Flavobacteriia; Flavobacteriales; Flavobacteriaceae; Tenacibaculum	831	7	TRUE	BFF39027.1	BFF39027.1	WP_253679465.1	WP_253679465.1	Imm-LRR.1
AP029244.1	864189	864584	-1	3527029	AP029244.1:856214-871059	0	BFF39028.1	CDS	131	BACY1_08330	chromosome	GCA_055379615.1		0	circular	hypothetical protein	104268	Tenacibaculum mesophilum	bacteria>bacteroidota>flavobacteriia>flavobacteriales	Bacteria; Pseudomonadati; Bacteroidota; Flavobacteriia; Flavobacteriales; Flavobacteriaceae; Tenacibaculum	832	8	TRUE	BFF39028.1	BFF39028.1	BFF39028.1	WP_289064368.1	Imm22.1	DUF4284
AP029244.1	864591	865232	-1	3527029	AP029244.1:856214-871059	1	BFF39029.1	CDS	213	BACY1_08340	chromosome	GCA_055379615.1		0	circular	hypothetical protein	104268	Tenacibaculum mesophilum	bacteria>bacteroidota>flavobacteriia>flavobacteriales	Bacteria; Pseudomonadati; Bacteroidota; Flavobacteriia; Flavobacteriales; Flavobacteriaceae; Tenacibaculum	833	9	TRUE	BFF39029.1	BFF39029.1	BFF39029.1	KES11488.1	RHS_repeat.4
AP029244.1	865385	865885	-1	3527029	AP029244.1:856214-871059	0	BFF39030.1	CDS	166	BACY1_08350	chromosome	GCA_055379615.1		0	circular	immunity 26/phosphotriesterase HocA family protein	104268	Tenacibaculum mesophilum	bacteria>bacteroidota>flavobacteriia>flavobacteriales	Bacteria; Pseudomonadati; Bacteroidota; Flavobacteriia; Flavobacteriales; Flavobacteriaceae; Tenacibaculum	834	10	TRUE	BFF39030.1	BFF39030.1	WP_172644866.1	WP_172644866.1	Imm14.1	Imm26
AP029244.1	865887	868817	-1	3527029	AP029244.1:856214-871059	0	BFF39031.1	CDS	976	BACY1_08360	chromosome	GCA_055379615.1		0	circular	hypothetical protein	104268	Tenacibaculum mesophilum	bacteria>bacteroidota>flavobacteriia>flavobacteriales	Bacteria; Pseudomonadati; Bacteroidota; Flavobacteriia; Flavobacteriales; Flavobacteriaceae; Tenacibaculum	835	11	TRUE	BFF39031.1	BFF39031.1	WP_073182186.1	WP_271241193.1	RHS_repeat.1+RHS_repeat.4+RHS_repeat.1+RHS_repeat.4+Tox-URI1.1	TEN_YD-shell+TEN_YD-shell+TEN_YD-shell+RHS_repeat+TEN_YD-shell
AP029244.1	868994	869224	-1	3527029	AP029244.1:856214-871059	0	BFF39032.1	CDS	76	BACY1_08370	chromosome	GCA_055379615.1		0	circular	hypothetical protein	104268	Tenacibaculum mesophilum	bacteria>bacteroidota>flavobacteriia>flavobacteriales	Bacteria; Pseudomonadati; Bacteroidota; Flavobacteriia; Flavobacteriales; Flavobacteriaceae; Tenacibaculum	836	12	TRUE	BFF39032.1	BFF39032.1	BFF39032.1	BFF39032.1		DUF6531
AP029244.1	869246	869833	-1	3527029	AP029244.1:856214-871059	0	BFF39033.1	CDS	195	BACY1_08380	chromosome	GCA_055379615.1		0	circular	hypothetical protein	104268	Tenacibaculum mesophilum	bacteria>bacteroidota>flavobacteriia>flavobacteriales	Bacteria; Pseudomonadati; Bacteroidota; Flavobacteriia; Flavobacteriales; Flavobacteriaceae; Tenacibaculum	837	13	TRUE	BFF39033.1	BFF39033.1	BFF39033.1	BFF39033.1
AP029244.1	869839	870024	-1	3527029	AP029244.1:856214-871059	0	BFF39034.1	CDS	61	BACY1_08390	chromosome	GCA_055379615.1		0	circular	hypothetical protein	104268	Tenacibaculum mesophilum	bacteria>bacteroidota>flavobacteriia>flavobacteriales	Bacteria; Pseudomonadati; Bacteroidota; Flavobacteriia; Flavobacteriales; Flavobacteriaceae; Tenacibaculum	838	14	TRUE	BFF39034.1	BFF39034.1	BFF39034.1	BFF39034.1
AP029244.1	870387	870608	1	3527029	AP029244.1:856214-871059	0	BFF39035.1	CDS	73	BACY1_08400	chromosome	GCA_055379615.1		0	circular	hypothetical protein	104268	Tenacibaculum mesophilum	bacteria>bacteroidota>flavobacteriia>flavobacteriales	Bacteria; Pseudomonadati; Bacteroidota; Flavobacteriia; Flavobacteriales; Flavobacteriaceae; Tenacibaculum	839	15	TRUE	BFF39035.1	BFF39035.1	BFF39035.1	BFF39035.1	halocin-C858.1	ETRAMP
AP029244.1	870847	871059	1	3527029	AP029244.1:856214-871059	0	BFF39036.1	CDS	70	BACY1_08410	chromosome	GCA_055379615.1		0	circular	hypothetical protein	104268	Tenacibaculum mesophilum	bacteria>bacteroidota>flavobacteriia>flavobacteriales	Bacteria; Pseudomonadati; Bacteroidota; Flavobacteriia; Flavobacteriales; Flavobacteriaceae; Tenacibaculum	840	16	TRUE	BFF39036.1	BFF39036.1	BFF39036.1	BFF39036.1
CVTN01000066.1	870	1127	1	31613	CVTN01000066.1:870-31503	0	CRM57819.1	CDS	85	CVTN01000066.1.000001	chromosome	GCA_900004915.1		0	linear	hypothetical protein	1844101	Pseudomonas sp. 31 R 17	bacteria>pseudomonadota>gammaproteobacteria>pseudomonadales	Bacteria; Pseudomonadati; Pseudomonadota; Gammaproteobacteria; Pseudomonadales; Pseudomonadaceae; Pseudomonas	0	0	FALSE	CRM57819.1	CRM57819.1	WP_120247982.1	WP_120247982.1
CVTN01000066.1	3105	3728	-1	31613	CVTN01000066.1:870-31503	0	CRM57835.1	CDS	207	CVTN01000066.1.000002	chromosome	GCA_900004915.1		0	linear	hypothetical protein	1844101	Pseudomonas sp. 31 R 17	bacteria>pseudomonadota>gammaproteobacteria>pseudomonadales	Bacteria; Pseudomonadati; Pseudomonadota; Gammaproteobacteria; Pseudomonadales; Pseudomonadaceae; Pseudomonas	1	1	FALSE	CRM57835.1	CRM57835.1	WP_120247780.1	MCG9771587.1
CVTN01000066.1	3728	7423	-1	31613	CVTN01000066.1:870-31503	1	CRM57848.1	CDS	1231	CVTN01000066.1.000003	chromosome	GCA_900004915.1		0	linear	hypothetical protein	1844101	Pseudomonas sp. 31 R 17	bacteria>pseudomonadota>gammaproteobacteria>pseudomonadales	Bacteria; Pseudomonadati; Pseudomonadota; Gammaproteobacteria; Pseudomonadales; Pseudomonadaceae; Pseudomonas	2	2	FALSE	CRM57848.1	CRM57848.1	WP_256097358.1	WP_256097358.1	FilH.3+DUF637N.2+DUF637.1+HINT.1	Fil_haemagg_2+Fil_haemagg_2+DUF637+PT-HINT
CVTN01000066.1	7472	7521	1	31613	CVTN01000066.1:870-31503	0		assembly_gap	50	CVTN01000066.1.000004	chromosome	GCA_900004915.1		0	linear		1844101	Pseudomonas sp. 31 R 17	bacteria>pseudomonadota>gammaproteobacteria>pseudomonadales	Bacteria; Pseudomonadati; Pseudomonadota; Gammaproteobacteria; Pseudomonadales; Pseudomonadaceae; Pseudomonas	0	3	FALSE
CVTN01000066.1	8077	8223	-1	31613	CVTN01000066.1:870-31503	0	CRM57861.1	CDS	48	CVTN01000066.1.000005	chromosome	GCA_900004915.1		0	linear	hypothetical protein	1844101	Pseudomonas sp. 31 R 17	bacteria>pseudomonadota>gammaproteobacteria>pseudomonadales	Bacteria; Pseudomonadati; Pseudomonadota; Gammaproteobacteria; Pseudomonadales; Pseudomonadaceae; Pseudomonas	3	4	FALSE	CRM57861.1	CRM57861.1	CRM57861.1	CRM57861.1
CVTN01000066.1	8455	9120	-1	31613	CVTN01000066.1:870-31503	0	CRM57872.1	CDS	221	CVTN01000066.1.000006	chromosome	GCA_900004915.1		0	linear	hypothetical protein	1844101	Pseudomonas sp. 31 R 17	bacteria>pseudomonadota>gammaproteobacteria>pseudomonadales	Bacteria; Pseudomonadati; Pseudomonadota; Gammaproteobacteria; Pseudomonadales; Pseudomonadaceae; Pseudomonas	4	5	FALSE	CRM57872.1	CRM57872.1	WP_032901603.1	WP_032901603.1
CVTN01000066.1	9120	17423	-1	31613	CVTN01000066.1:870-31503	0	CRM57887.1	CDS	2767	CVTN01000066.1.000008	chromosome	GCA_900004915.1	hpmA_2	0	linear	Hemolysin precursor	1844101	Pseudomonas sp. 31 R 17	bacteria>pseudomonadota>gammaproteobacteria>pseudomonadales	Bacteria; Pseudomonadati; Pseudomonadota; Gammaproteobacteria; Pseudomonadales; Pseudomonadaceae; Pseudomonas	5	6	FALSE	CRM57887.1	CRM57887.1	NKI50587.1	CRM57913.1	FilH.2+FilH.2+FilH.3+FilH.3+FilH.3+FilH.3+FilH.3+FilH.4+FilH.3+DUF637N.2+DUF637.1	TPS+Fil_haemagg+Fil_haemagg_2+Fil_haemagg_2+Fil_haemagg_2+DUF637
CVTN01000066.1	18944	19108	1	31613	CVTN01000066.1:870-31503	0	CRM57900.1	CDS	54	CVTN01000066.1.000009	chromosome	GCA_900004915.1		0	linear	hypothetical protein	1844101	Pseudomonas sp. 31 R 17	bacteria>pseudomonadota>gammaproteobacteria>pseudomonadales	Bacteria; Pseudomonadati; Pseudomonadota; Gammaproteobacteria; Pseudomonadales; Pseudomonadaceae; Pseudomonas	6	7	FALSE	CRM57900.1	CRM57900.1	CRM57900.1	CRM57900.1
CVTN01000066.1	19296	30188	-1	31613	CVTN01000066.1:870-31503	0	CRM57913.1	CDS	3630	CVTN01000066.1.000011	chromosome	GCA_900004915.1	hpmA_3	0	linear	Hemolysin precursor	1844101	Pseudomonas sp. 31 R 17	bacteria>pseudomonadota>gammaproteobacteria>pseudomonadales	Bacteria; Pseudomonadati; Pseudomonadota; Gammaproteobacteria; Pseudomonadales; Pseudomonadaceae; Pseudomonas	7	8	FALSE	CRM57913.1	CRM57913.1	CRM57913.1	CRM57913.1	FilH.2+FilH.3+FilH.3+FilH.3+FilH.3+FilH.3+FilH.3+FilH.3+FilH.4+FilH.3+DUF637.2	TPS+Fil_haemagg+Fil_haemagg+Fil_haemagg+Fil_haemagg+Fil_haemagg_2+Fil_haemagg_2+Fil_haemagg_2+Fil_haemagg_2
CVTN01000066.1	30220	31503	-1	31613	CVTN01000066.1:870-31503	0	CRM57928.1	CDS	427	CVTN01000066.1.000013	chromosome	GCA_900004915.1	shlB_3	0	linear	Hemolysin transporter protein ShlB precursor	1844101	Pseudomonas sp. 31 R 17	bacteria>pseudomonadota>gammaproteobacteria>pseudomonadales	Bacteria; Pseudomonadati; Pseudomonadota; Gammaproteobacteria; Pseudomonadales; Pseudomonadaceae; Pseudomonas	8	9	FALSE	CRM57928.1	CRM57928.1	CRM57928.1	CRM57928.1	CdiB.1	POTRA_3+ShlB
FMDR01000007.1	17442	18836	1	139162	FMDR01000007.1:17442-39304	0	SCH33175.1	CDS	464	SAMEA3545291_01242	chromosome	GCA_900066365.1		0	linear	Phage protein D	59620	uncultured Clostridium sp.	bacteria>bacillota>clostridia>eubacteriales	Bacteria; Bacillati; Bacillota; Clostridia; Eubacteriales; Clostridiaceae; Clostridium; environmental samples	18	0	TRUE	SCH33175.1	SCH33175.1	SCH33175.1	WP_024724317.1		Phage_GPD
FMDR01000007.1	18849	20249	1	139162	FMDR01000007.1:17442-39304	0	SCH33200.1	CDS	466	SAMEA3545291_01243	chromosome	GCA_900066365.1		0	linear	Uncharacterized protein conserved in bacteria	59620	uncultured Clostridium sp.	bacteria>bacillota>clostridia>eubacteriales	Bacteria; Bacillati; Bacillota; Clostridia; Eubacteriales; Clostridiaceae; Clostridium; environmental samples	19	1	TRUE	SCH33200.1	SCH33200.1	SCH33200.1	WP_024724317.1	DUF2345.1	Phage_GPD+Phage_base_V
FMDR01000007.1	20271	21242	1	139162	FMDR01000007.1:17442-39304	0	SCH33226.1	CDS	323	SAMEA3545291_01244	chromosome	GCA_900066365.1		0	linear	Uncharacterized protein conserved in bacteria	59620	uncultured Clostridium sp.	bacteria>bacillota>clostridia>eubacteriales	Bacteria; Bacillati; Bacillota; Clostridia; Eubacteriales; Clostridiaceae; Clostridium; environmental samples	20	2	TRUE	SCH33226.1	SCH33226.1	MCX4270851.1	MCX4270851.1	Pentapeptide.1+Pentapeptide.1	Pentapeptide_4+Pentapeptide
FMDR01000007.1	21239	21760	1	139162	FMDR01000007.1:17442-39304	0	SCH33254.1	CDS	173	SAMEA3545291_01245	chromosome	GCA_900066365.1		0	linear	Uncharacterised protein	59620	uncultured Clostridium sp.	bacteria>bacillota>clostridia>eubacteriales	Bacteria; Bacillati; Bacillota; Clostridia; Eubacteriales; Clostridiaceae; Clostridium; environmental samples	21	3	TRUE	SCH33254.1	SCH93307.1	SCH93307.1	WP_044943116.1	Imm11.3	Imm11
FMDR01000007.1	21761	22633	1	139162	FMDR01000007.1:17442-39304	0	SCH33277.1	CDS	290	SAMEA3545291_01246	chromosome	GCA_900066365.1		0	linear	Uncharacterised protein	59620	uncultured Clostridium sp.	bacteria>bacillota>clostridia>eubacteriales	Bacteria; Bacillati; Bacillota; Clostridia; Eubacteriales; Clostridiaceae; Clostridium; environmental samples	22	4	TRUE	SCH33277.1	SCH33277.1	SCH33277.1	WP_315069729.1	DUF4280.1	DUF4280
FMDR01000007.1	22646	29860	1	139162	FMDR01000007.1:17442-39304	0	SCH33304.1	CDS	2404	SAMEA3545291_01247	chromosome	GCA_900066365.1	wapA_1	0	linear	Cell wall-associated polypeptide CWBP200	59620	uncultured Clostridium sp.	bacteria>bacillota>clostridia>eubacteriales	Bacteria; Bacillati; Bacillota; Clostridia; Eubacteriales; Clostridiaceae; Clostridium; environmental samples	23	5	TRUE	SCH33304.1	SCH33304.1	MCX4270854.1	MBE6073881.1	RHS_repeat.4+RHS_repeat.1+RHS_repeat.4+RHS_repeat.4+RHS_repeat.1+RHS_repeat.1+RHS_repeat.1+RHS_repeat.4+SHH.1	SseF+DUF6531+TEN_YD-shell+TEN_YD-shell+TEN_YD-shell+TEN_YD-shell+RHS_repeat+TEN_YD-shell+TEN_YD-shell+Tox-SHH
FMDR01000007.1	29863	30351	1	139162	FMDR01000007.1:17442-39304	0	SCH33327.1	CDS	162	SAMEA3545291_01248	chromosome	GCA_900066365.1		0	linear	Uncharacterised protein	59620	uncultured Clostridium sp.	bacteria>bacillota>clostridia>eubacteriales	Bacteria; Bacillati; Bacillota; Clostridia; Eubacteriales; Clostridiaceae; Clostridium; environmental samples	24	6	TRUE	SCH33327.1	SCH93410.1	SCH93410.1	RQU88594.1	Imm-SUKH-SMI1.1	SMI1_KNR4
FMDR01000007.1	30750	32267	1	139162	FMDR01000007.1:17442-39304	1	SCH33357.1	CDS	505	SAMEA3545291_01250	chromosome	GCA_900066365.1	wapA_2	0	linear	Cell wall-associated polypeptide CWBP200	59620	uncultured Clostridium sp.	bacteria>bacillota>clostridia>eubacteriales	Bacteria; Bacillati; Bacillota; Clostridia; Eubacteriales; Clostridiaceae; Clostridium; environmental samples	25	7	TRUE	SCH33357.1	SCH33357.1	SCH33357.1	MDC0819344.1	RHS_repeat.1+RHS_repeat.4	RHS_repeat+RHS_repeat
FMDR01000007.1	32283	32675	1	139162	FMDR01000007.1:17442-39304	0	SCH33380.1	CDS	130	SAMEA3545291_01251	chromosome	GCA_900066365.1		0	linear	Uncharacterised protein	59620	uncultured Clostridium sp.	bacteria>bacillota>clostridia>eubacteriales	Bacteria; Bacillati; Bacillota; Clostridia; Eubacteriales; Clostridiaceae; Clostridium; environmental samples	26	8	TRUE	SCH33380.1	SCH93479.1	SCH93479.1	MBA4601982.1	Imm22.2	DUF4284
FMDR01000007.1	32799	33083	1	139162	FMDR01000007.1:17442-39304	0	SCH33407.1	CDS	94	SAMEA3545291_01252	chromosome	GCA_900066365.1		0	linear	Uncharacterised protein	59620	uncultured Clostridium sp.	bacteria>bacillota>clostridia>eubacteriales	Bacteria; Bacillati; Bacillota; Clostridia; Eubacteriales; Clostridiaceae; Clostridium; environmental samples	27	9	TRUE	SCH33407.1	SCH93511.1	SCH93511.1	SCH93511.1	RHS_repeat.3	RHS_repeat
FMDR01000007.1	33168	34736	1	139162	FMDR01000007.1:17442-39304	0	SCH33433.1	CDS	522	SAMEA3545291_01253	chromosome	GCA_900066365.1	wapA_3	0	linear	Cell wall-associated polypeptide CWBP200	59620	uncultured Clostridium sp.	bacteria>bacillota>clostridia>eubacteriales	Bacteria; Bacillati; Bacillota; Clostridia; Eubacteriales; Clostridiaceae; Clostridium; environmental samples	28	10	TRUE	SCH33433.1	SCH33433.1	SCH93544.1	WP_330381870.1	RHS_repeat.1+RHS_repeat.1+RHS_repeat.1+RHS_repeat.4	RHS_repeat+TEN_YD-shell+RHS_repeat+TEN_YD-shell+TEN_YD-shell
FMDR01000007.1	34950	35753	1	139162	FMDR01000007.1:17442-39304	0	SCH33464.1	CDS	267	SAMEA3545291_01254	chromosome	GCA_900066365.1	wapA_4	0	linear	Cell wall-associated polypeptide CWBP200	59620	uncultured Clostridium sp.	bacteria>bacillota>clostridia>eubacteriales	Bacteria; Bacillati; Bacillota; Clostridia; Eubacteriales; Clostridiaceae; Clostridium; environmental samples	29	11	TRUE	SCH33464.1	SCH33464.1	SCH33464.1	MPQ34168.1	RHS_repeat.4+Ntox41.1	TEN_YD-shell
FMDR01000007.1	35769	36101	1	139162	FMDR01000007.1:17442-39304	0	SCH33495.1	CDS	110	SAMEA3545291_01255	chromosome	GCA_900066365.1		0	linear	Uncharacterised protein	59620	uncultured Clostridium sp.	bacteria>bacillota>clostridia>eubacteriales	Bacteria; Bacillati; Bacillota; Clostridia; Eubacteriales; Clostridiaceae; Clostridium; environmental samples	30	12	TRUE	SCH33495.1	SCH33495.1	SCH33495.1	SCH33495.1
FMDR01000007.1	37171	38406	1	139162	FMDR01000007.1:17442-39304	0	SCH33515.1	CDS	411	SAMEA3545291_01256	chromosome	GCA_900066365.1		0	linear	Transposase IS116/IS110/IS902 family	59620	uncultured Clostridium sp.	bacteria>bacillota>clostridia>eubacteriales	Bacteria; Bacillati; Bacillota; Clostridia; Eubacteriales; Clostridiaceae; Clostridium; environmental samples	31	13	TRUE	SCH33515.1	SCH33515.1	SCH33515.1	WP_044918703.1	PUA.3	DEDD_Tnp_IS110+Transposase_20
FMDR01000007.1	38846	39304	1	139162	FMDR01000007.1:17442-39304	0	SCH33543.1	CDS	152	SAMEA3545291_01257	chromosome	GCA_900066365.1		0	linear	Uncharacterised protein	59620	uncultured Clostridium sp.	bacteria>bacillota>clostridia>eubacteriales	Bacteria; Bacillati; Bacillota; Clostridia; Eubacteriales; Clostridiaceae; Clostridium; environmental samples	32	14	TRUE	SCH33543.1	SCH33543.1	SCH33543.1	SCH33543.1		YxiF
FMEK01000015.1	72634	74028	1	94295	FMEK01000015.1:72634-94236	0	SCH93197.1	CDS	464	SAMEA3545339_02056	chromosome	GCA_900066565.1		0	linear	Phage protein D	59620	uncultured Clostridium sp.	bacteria>bacillota>clostridia>eubacteriales	Bacteria; Bacillati; Bacillota; Clostridia; Eubacteriales; Clostridiaceae; Clostridium; environmental samples	67	0	TRUE	SCH93197.1	SCH33175.1	SCH33175.1	WP_024724317.1		Phage_GPD
FMEK01000015.1	74041	75441	1	94295	FMEK01000015.1:72634-94236	0	SCH93236.1	CDS	466	SAMEA3545339_02057	chromosome	GCA_900066565.1		0	linear	Uncharacterized protein conserved in bacteria	59620	uncultured Clostridium sp.	bacteria>bacillota>clostridia>eubacteriales	Bacteria; Bacillati; Bacillota; Clostridia; Eubacteriales; Clostridiaceae; Clostridium; environmental samples	68	1	TRUE	SCH93236.1	SCH93236.1	SCH33200.1	WP_024724317.1	DUF2345.1	Phage_GPD+Phage_base_V
FMEK01000015.1	75463	76434	1	94295	FMEK01000015.1:72634-94236	0	SCH93272.1	CDS	323	SAMEA3545339_02058	chromosome	GCA_900066565.1		0	linear	Uncharacterized protein conserved in bacteria	59620	uncultured Clostridium sp.	bacteria>bacillota>clostridia>eubacteriales	Bacteria; Bacillati; Bacillota; Clostridia; Eubacteriales; Clostridiaceae; Clostridium; environmental samples	69	2	TRUE	SCH93272.1	SCH93272.1	MCX4270851.1	MCX4270851.1	Pentapeptide.1+Pentapeptide.1	Pentapeptide_4+Pentapeptide
FMEK01000015.1	76431	76952	1	94295	FMEK01000015.1:72634-94236	0	SCH93307.1	CDS	173	SAMEA3545339_02059	chromosome	GCA_900066565.1		0	linear	Uncharacterised protein	59620	uncultured Clostridium sp.	bacteria>bacillota>clostridia>eubacteriales	Bacteria; Bacillati; Bacillota; Clostridia; Eubacteriales; Clostridiaceae; Clostridium; environmental samples	70	3	TRUE	SCH93307.1	SCH93307.1	SCH93307.1	WP_044943116.1	Imm11.3	Imm11
FMEK01000015.1	76953	77825	1	94295	FMEK01000015.1:72634-94236	0	SCH93342.1	CDS	290	SAMEA3545339_02060	chromosome	GCA_900066565.1		0	linear	Uncharacterised protein	59620	uncultured Clostridium sp.	bacteria>bacillota>clostridia>eubacteriales	Bacteria; Bacillati; Bacillota; Clostridia; Eubacteriales; Clostridiaceae; Clostridium; environmental samples	71	4	TRUE	SCH93342.1	SCH93342.1	SCH33277.1	WP_315069729.1	DUF4280.1	DUF4280
FMEK01000015.1	77838	85052	1	94295	FMEK01000015.1:72634-94236	0	SCH93373.1	CDS	2404	SAMEA3545339_02061	chromosome	GCA_900066565.1	wapA_1	0	linear	Cell wall-associated polypeptide CWBP200	59620	uncultured Clostridium sp.	bacteria>bacillota>clostridia>eubacteriales	Bacteria; Bacillati; Bacillota; Clostridia; Eubacteriales; Clostridiaceae; Clostridium; environmental samples	72	5	TRUE	SCH93373.1	SCH93373.1	MCX4270854.1	MBE6073881.1	RHS_repeat.4+RHS_repeat.1+RHS_repeat.4+RHS_repeat.1+RHS_repeat.1+RHS_repeat.4+RHS_repeat.1+RHS_repeat.4+SHH.1	SseF+DUF6531+TEN_YD-shell+TEN_YD-shell+TEN_YD-shell+TEN_YD-shell+RHS_repeat+TEN_YD-shell+TEN_YD-shell+Tox-SHH
FMEK01000015.1	85055	85543	1	94295	FMEK01000015.1:72634-94236	0	SCH93410.1	CDS	162	SAMEA3545339_02062	chromosome	GCA_900066565.1		0	linear	Uncharacterised protein	59620	uncultured Clostridium sp.	bacteria>bacillota>clostridia>eubacteriales	Bacteria; Bacillati; Bacillota; Clostridia; Eubacteriales; Clostridiaceae; Clostridium; environmental samples	73	6	TRUE	SCH93410.1	SCH93410.1	SCH93410.1	RQU88594.1	Imm-SUKH-SMI1.1	SMI1_KNR4
FMEK01000015.1	85942	87459	1	94295	FMEK01000015.1:72634-94236	1	SCH93445.1	CDS	505	SAMEA3545339_02064	chromosome	GCA_900066565.1	wapA_2	0	linear	Cell wall-associated polypeptide CWBP200	59620	uncultured Clostridium sp.	bacteria>bacillota>clostridia>eubacteriales	Bacteria; Bacillati; Bacillota; Clostridia; Eubacteriales; Clostridiaceae; Clostridium; environmental samples	74	7	TRUE	SCH93445.1	SCH93445.1	SCH33357.1	MDC0819344.1	RHS_repeat.1+RHS_repeat.4	RHS_repeat+TEN_YD-shell
FMEK01000015.1	87475	87867	1	94295	FMEK01000015.1:72634-94236	0	SCH93479.1	CDS	130	SAMEA3545339_02065	chromosome	GCA_900066565.1		0	linear	Uncharacterised protein	59620	uncultured Clostridium sp.	bacteria>bacillota>clostridia>eubacteriales	Bacteria; Bacillati; Bacillota; Clostridia; Eubacteriales; Clostridiaceae; Clostridium; environmental samples	75	8	TRUE	SCH93479.1	SCH93479.1	SCH93479.1	MBA4601982.1	Imm22.2	DUF4284
FMEK01000015.1	87991	88275	1	94295	FMEK01000015.1:72634-94236	0	SCH93511.1	CDS	94	SAMEA3545339_02066	chromosome	GCA_900066565.1		0	linear	Uncharacterised protein	59620	uncultured Clostridium sp.	bacteria>bacillota>clostridia>eubacteriales	Bacteria; Bacillati; Bacillota; Clostridia; Eubacteriales; Clostridiaceae; Clostridium; environmental samples	76	9	TRUE	SCH93511.1	SCH93511.1	SCH93511.1	SCH93511.1	RHS_repeat.3	RHS_repeat
FMEK01000015.1	88360	89928	1	94295	FMEK01000015.1:72634-94236	0	SCH93544.1	CDS	522	SAMEA3545339_02067	chromosome	GCA_900066565.1	wapA_3	0	linear	Cell wall-associated polypeptide CWBP200	59620	uncultured Clostridium sp.	bacteria>bacillota>clostridia>eubacteriales	Bacteria; Bacillati; Bacillota; Clostridia; Eubacteriales; Clostridiaceae; Clostridium; environmental samples	77	10	TRUE	SCH93544.1	SCH93544.1	SCH93544.1	WP_330381870.1	RHS_repeat.1+RHS_repeat.1+RHS_repeat.1+RHS_repeat.4	RHS_repeat+TEN_YD-shell+RHS_repeat+TEN_YD-shell+TEN_YD-shell
FMEK01000015.1	90142	91011	1	94295	FMEK01000015.1:72634-94236	0	SCH93583.1	CDS	289	SAMEA3545339_02068	chromosome	GCA_900066565.1	wapA_4	0	linear	Cell wall-associated polypeptide CWBP200	59620	uncultured Clostridium sp.	bacteria>bacillota>clostridia>eubacteriales	Bacteria; Bacillati; Bacillota; Clostridia; Eubacteriales; Clostridiaceae; Clostridium; environmental samples	78	11	TRUE	SCH93583.1	SCH93583.1	SCH93583.1	MPQ34168.1	RHS_repeat.4	TEN_YD-shell
FMEK01000015.1	91120	92367	-1	94295	FMEK01000015.1:72634-94236	0	SCH93613.1	CDS	415	SAMEA3545339_02069	chromosome	GCA_900066565.1		0	linear	Transposase IS116/IS110/IS902 family	59620	uncultured Clostridium sp.	bacteria>bacillota>clostridia>eubacteriales	Bacteria; Bacillati; Bacillota; Clostridia; Eubacteriales; Clostridiaceae; Clostridium; environmental samples	79	12	TRUE	SCH93613.1	SCH93613.1	SCH93613.1	SCH93613.1		DEDD_Tnp_IS110+Transposase_20
FMEK01000015.1	92682	93017	1	94295	FMEK01000015.1:72634-94236	0	SCH93646.1	CDS	111	SAMEA3545339_02070	chromosome	GCA_900066565.1		0	linear	Uncharacterised protein	59620	uncultured Clostridium sp.	bacteria>bacillota>clostridia>eubacteriales	Bacteria; Bacillati; Bacillota; Clostridia; Eubacteriales; Clostridiaceae; Clostridium; environmental samples	80	13	TRUE	SCH93646.1	SCH93646.1	SCH93646.1	WP_061313044.1
FMEK01000015.1	93046	94236	-1	94295	FMEK01000015.1:72634-94236	0	SCH93680.1	CDS	396	SAMEA3545339_02071	chromosome	GCA_900066565.1		0	linear	Transposase and inactivated derivatives	59620	uncultured Clostridium sp.	bacteria>bacillota>clostridia>eubacteriales	Bacteria; Bacillati; Bacillota; Clostridia; Eubacteriales; Clostridiaceae; Clostridium; environmental samples	81	14	TRUE	SCH93680.1	SCH93680.1	SCH93680.1	SCH93680.1	PAIREDC-HTH.1	HTH_23+HTH_32+DDE_3
FMJN01000022.1	17094	17465	-1	23353	FMJN01000022.1:17094-22212	0	SCN37070.1	CDS	123	BC88300_02302	chromosome	GCA_900094915.1		0	linear	Uncharacterized protein	580165	Bacillus cytotoxicus	bacteria>bacillota>bacilli>bacillales	Bacteria; Bacillati; Bacillota; Bacilli; Bacillales; Bacillaceae; Bacillus; Bacillus cereus group	20	0	TRUE	SCN37070.1	MDH2874385.1	MDH2866573.1	WP_061140743.1	HNH-HHH.1	Tox-HNH-HHH
FMJN01000022.1	17513	17548	-1	23353	FMJN01000022.1:17094-22212	0	SCN37075.1	CDS	11	BC88300_02303	chromosome	GCA_900094915.1		0	linear	Protein of unknown function	580165	Bacillus cytotoxicus	bacteria>bacillota>bacilli>bacillales	Bacteria; Bacillati; Bacillota; Bacilli; Bacillales; Bacillaceae; Bacillus; Bacillus cereus group	21	1	TRUE	SCN37075.1	SCN37075.1	SCN37075.1	SCN37075.1
FMJN01000022.1	17640	18875	-1	23353	FMJN01000022.1:17094-22212	0	SCN37077.1	CDS	411	BC88300_02304	chromosome	GCA_900094915.1		0	linear	Transposase	580165	Bacillus cytotoxicus	bacteria>bacillota>bacilli>bacillales	Bacteria; Bacillati; Bacillota; Bacilli; Bacillales; Bacillaceae; Bacillus; Bacillus cereus group	22	2	TRUE	SCN37077.1	WP_012094443.1	ACK87631.1	WP_044918703.1		DEDD_Tnp_IS110+Transposase_20
FMJN01000022.1	19034	19597	-1	23353	FMJN01000022.1:17094-22212	0	SCN37079.1	CDS	187	BC88300_02305	chromosome	GCA_900094915.1		0	linear	Putative site-specific recombinase, resolvase family	580165	Bacillus cytotoxicus	bacteria>bacillota>bacilli>bacillales	Bacteria; Bacillati; Bacillota; Bacilli; Bacillales; Bacillaceae; Bacillus; Bacillus cereus group	23	3	TRUE	SCN37079.1	SCN37079.1	SCN37079.1	SCN37079.1	GDResolvase.1	Resolvase+Recombinase
FMJN01000022.1	19636	19650	-1	23353	FMJN01000022.1:17094-22212	0	SCN37082.1	CDS	4	BC88300_02306	chromosome	GCA_900094915.1		0	linear	Protein of unknown function	580165	Bacillus cytotoxicus	bacteria>bacillota>bacilli>bacillales	Bacteria; Bacillati; Bacillota; Bacilli; Bacillales; Bacillaceae; Bacillus; Bacillus cereus group	24	4	TRUE	SCN37082.1	SCN37082.1	SCN37082.1	SCN37082.1
FMJN01000022.1	19944	20158	1	23353	FMJN01000022.1:17094-22212	0		assembly_gap	215	FMJN01000022.1.000054	chromosome	GCA_900094915.1		0	linear		580165	Bacillus cytotoxicus	bacteria>bacillota>bacilli>bacillales	Bacteria; Bacillati; Bacillota; Bacilli; Bacillales; Bacillaceae; Bacillus; Bacillus cereus group	3	5	TRUE
FMJN01000022.1	20263	20343	-1	23353	FMJN01000022.1:17094-22212	0	SCN37087.1	CDS	26	BC88300_02307	chromosome	GCA_900094915.1		0	linear	Uncharacterized protein	580165	Bacillus cytotoxicus	bacteria>bacillota>bacilli>bacillales	Bacteria; Bacillati; Bacillota; Bacilli; Bacillales; Bacillaceae; Bacillus; Bacillus cereus group	25	6	TRUE	SCN37087.1	SCN37087.1	SCN37087.1	SCN37087.1
FMJN01000022.1	20477	20860	-1	23353	FMJN01000022.1:17094-22212	0	SCN37091.1	CDS	127	BC88300_02308	chromosome	GCA_900094915.1		0	linear	Uncharacterized protein	580165	Bacillus cytotoxicus	bacteria>bacillota>bacilli>bacillales	Bacteria; Bacillati; Bacillota; Bacilli; Bacillales; Bacillaceae; Bacillus; Bacillus cereus group	26	7	TRUE	SCN37091.1	WP_012094444.1	WP_163255261.1	MBA4601982.1	Imm22.2	DUF4284
FMJN01000022.1	20864	21526	-1	23353	FMJN01000022.1:17094-22212	1	SCN37095.1	CDS	220	BC88300_02309	chromosome	GCA_900094915.1		0	linear	Uncharacterized protein	580165	Bacillus cytotoxicus	bacteria>bacillota>bacilli>bacillales	Bacteria; Bacillati; Bacillota; Bacilli; Bacillales; Bacillaceae; Bacillus; Bacillus cereus group	27	8	TRUE	SCN37095.1	SCN37095.1	SCN37095.1	WP_240814055.1
FMJN01000022.1	21724	22212	-1	23353	FMJN01000022.1:17094-22212	0	SCN37099.1	CDS	162	BC88300_02310	chromosome	GCA_900094915.1		0	linear	Hypothetical Cytosolic Protein	580165	Bacillus cytotoxicus	bacteria>bacillota>bacilli>bacillales	Bacteria; Bacillati; Bacillota; Bacilli; Bacillales; Bacillaceae; Bacillus; Bacillus cereus group	28	9	TRUE	SCN37099.1	SCN37099.1	SCN37099.1	WP_235701754.1	Imm36.1	YezG-like
FMSN01000010.1	133500	134930	1	348062	FMSN01000010.1:133500-150512	0	SCV43907.1	CDS	476	BQ1740_3786	chromosome	GCA_900095345.1		0	linear	Aspartyl-tRNA(Asn) amidotransferase subunit B @ Glutamyl-tRNA(Gln) amidotransferase subunit B	1423	Bacillus subtilis	bacteria>bacillota>bacilli>bacillales	Bacteria; Bacillota; Bacilli; Bacillales; Bacillaceae; Bacillus	150	0	TRUE	SCV43907.1	WP_003219444.1	WP_003219444.1	WP_003219444.1		GatB_N+GatB_Yqey
FMSN01000010.1	134968	135816	-1	348062	FMSN01000010.1:133500-150512	0	SCV43909.1	CDS	282	BQ1740_3787	chromosome	GCA_900095345.1		0	linear	TetR family transcriptional regulator probably coupled to RND multidrug efflux transporter	1423	Bacillus subtilis	bacteria>bacillota>bacilli>bacillales	Bacteria; Bacillota; Bacilli; Bacillales; Bacillaceae; Bacillus	151	1	TRUE	SCV43909.1	SCV43909.1	CUB24642.1	WP_060963388.1	TetR-HTH.1+DUF4404_vWA.1	TetR_N
FMSN01000010.1	135948	139088	1	348062	FMSN01000010.1:133500-150512	0	SCV43910.1	CDS	1046	BQ1740_3788	chromosome	GCA_900095345.1		0	linear	Swarming motility protein SwrC	1423	Bacillus subtilis	bacteria>bacillota>bacilli>bacillales	Bacteria; Bacillota; Bacilli; Bacillales; Bacillaceae; Bacillus	152	2	TRUE	SCV43910.1	SCV43910.1	WP_326351656.1	WP_003380455.1		ACR_tran
FMSN01000010.1	139240	140151	1	348062	FMSN01000010.1:133500-150512	0	SCV43911.1	CDS	303	BQ1740_3789	chromosome	GCA_900095345.1		0	linear	Transcription regulator [contains diacylglycerol kinase catalytic domain]	1423	Bacillus subtilis	bacteria>bacillota>bacilli>bacillales	Bacteria; Bacillota; Bacilli; Bacillales; Bacillaceae; Bacillus	153	3	TRUE	SCV43911.1	WP_003219448.1	WP_010333270.1	WP_010333270.1	DAGKIN.1	DAGK_cat+YegS_C
FMSN01000010.1	140209	141591	1	348062	FMSN01000010.1:133500-150512	0	SCV43914.1	CDS	460	BQ1740_3790	chromosome	GCA_900095345.1		0	linear	RNA methyltransferase, TrmA family	1423	Bacillus subtilis	bacteria>bacillota>bacilli>bacillales	Bacteria; Bacillota; Bacilli; Bacillales; Bacillaceae; Bacillus	154	4	TRUE	SCV43914.1	SCV43914.1	WP_282627515.1	WP_282627515.1	TRAM.1+METHYLASE.2	TRAM+tRNA_U5-meth_tr
FMSN01000010.1	141691	142851	1	348062	FMSN01000010.1:133500-150512	0	SCV43915.1	CDS	386	BQ1740_3791	chromosome	GCA_900095345.1		0	linear	hypothetical protein	1423	Bacillus subtilis	bacteria>bacillota>bacilli>bacillales	Bacteria; Bacillota; Bacilli; Bacillales; Bacillaceae; Bacillus	155	5	TRUE	SCV43915.1	WP_072182265.1	WP_268274080.1	WP_268274080.1	McrB-NTD.2+Tox-HNH.4	MrcB_N+HNH
FMSN01000010.1	143393	143788	-1	348062	FMSN01000010.1:133500-150512	0	SCV43916.1	CDS	131	BQ1740_3792	chromosome	GCA_900095345.1		0	linear	hypothetical protein	1423	Bacillus subtilis	bacteria>bacillota>bacilli>bacillales	Bacteria; Bacillota; Bacilli; Bacillales; Bacillaceae; Bacillus	156	6	TRUE	SCV43916.1	SCV43916.1	WP_259425110.1	MBA4601982.1	Imm22.2	DUF4284
FMSN01000010.1	143801	145696	-1	348062	FMSN01000010.1:133500-150512	1	SCV43918.1	CDS	631	FMSN01000010.1.000322	chromosome	GCA_900095345.1		0	linear	Putative toxin component near putative ESAT-/locus_tag='BQ1740_3793' related proteins, repetitive / Repetitive hypothetical protein near ESAT cluster, SA0282 homolog	1423	Bacillus subtilis	bacteria>bacillota>bacilli>bacillales	Bacteria; Bacillota; Bacilli; Bacillales; Bacillaceae; Bacillus	157	7	TRUE	SCV43918.1	SCV43918.1	WP_198097581.1	WP_247072127.1	WXG_LxG.1+PT-COG5412.1	LXG
FMSN01000010.1	145903	146925	1	348062	FMSN01000010.1:133500-150512	0	SCV43919.1	CDS	340	BQ1740_3794	chromosome	GCA_900095345.1		0	linear	FIG01245416: hypothetical protein	1423	Bacillus subtilis	bacteria>bacillota>bacilli>bacillales	Bacteria; Bacillota; Bacilli; Bacillales; Bacillaceae; Bacillus	158	8	TRUE	SCV43919.1	SCV43919.1	MHA4961563.1	MHA4961563.1	Phytase-like_SdiA.1
FMSN01000010.1	147069	148211	1	348062	FMSN01000010.1:133500-150512	0	SCV43920.1	CDS	380	BQ1740_3795	chromosome	GCA_900095345.1		0	linear	response regulator aspartate phosphatase	1423	Bacillus subtilis	bacteria>bacillota>bacilli>bacillales	Bacteria; Bacillota; Bacilli; Bacillales; Bacillaceae; Bacillus	159	9	TRUE	SCV43920.1	SCV43920.1	WP_268281198.1	WP_268335087.1	TPR.3+TPR.3	RapH_N+TPR_12+TPR_12
FMSN01000010.1	148201	148380	1	348062	FMSN01000010.1:133500-150512	0	SCV43922.1	CDS	59	BQ1740_3796	chromosome	GCA_900095345.1		0	linear	response regulator aspartate phosphatase	1423	Bacillus subtilis	bacteria>bacillota>bacilli>bacillales	Bacteria; Bacillota; Bacilli; Bacillales; Bacillaceae; Bacillus	160	10	TRUE	SCV43922.1	SCV43922.1	WP_044444925.1	WP_044444925.1
FMSN01000010.1	148484	149260	1	348062	FMSN01000010.1:133500-150512	0	SCV43924.1	CDS	258	BQ1740_3797	chromosome	GCA_900095345.1		0	linear	FIG000859: hypothetical protein	1423	Bacillus subtilis	bacteria>bacillota>bacilli>bacillales	Bacteria; Bacillota; Bacilli; Bacillales; Bacillaceae; Bacillus	161	11	TRUE	SCV43924.1	SCV43924.1	TDO08418.1	TDO08418.1		TACO1_YebC_N+Transcrip_reg
FMSN01000010.1	149396	149815	1	348062	FMSN01000010.1:133500-150512	0	SCV43925.1	CDS	139	BQ1740_3798	chromosome	GCA_900095345.1		0	linear	Transcriptional regulator, TetR family	1423	Bacillus subtilis	bacteria>bacillota>bacilli>bacillales	Bacteria; Bacillota; Bacilli; Bacillales; Bacillaceae; Bacillus	162	12	TRUE	SCV43925.1	SCV43925.1	MBK4206123.1	WP_268275871.1
FMSN01000010.1	149806	149958	-1	348062	FMSN01000010.1:133500-150512	0	SCV43926.1	CDS	50	BQ1740_3799	chromosome	GCA_900095345.1		0	linear	hypothetical protein	1423	Bacillus subtilis	bacteria>bacillota>bacilli>bacillales	Bacteria; Bacillota; Bacilli; Bacillales; Bacillaceae; Bacillus	163	13	TRUE	SCV43926.1	SCV43926.1	SCV43926.1	SCV43926.1
FMSN01000010.1	149928	150512	1	348062	FMSN01000010.1:133500-150512	0	SCV43929.1	CDS	194	BQ1740_3800	chromosome	GCA_900095345.1		0	linear	Transcriptional regulator, TetR family	1423	Bacillus subtilis	bacteria>bacillota>bacilli>bacillales	Bacteria; Bacillota; Bacilli; Bacillales; Bacillaceae; Bacillus	164	14	TRUE	SCV43929.1	WP_014112950.1	WP_268447776.1	OOR32522.1	TetR-HTH.1	TetR_N+TetR_C_13
FNKW01000002.1	2508212	2509648	-1	2897915	FNKW01000002.1:2508212-2528135	0	SDR53022.1	CDS	478	SAMN05443026_5515	chromosome	GCA_900100915.1		0	linear	N-acyl-D-amino-acid deacylase	2978683	Burkholderia orbicola	bacteria>pseudomonadota>betaproteobacteria>burkholderiales	Bacteria; Pseudomonadati; Pseudomonadota; Betaproteobacteria; Burkholderiales; Burkholderiaceae; Burkholderia; Burkholderia cepacia complex	2181	0	TRUE	SDR53022.1	SDR53022.1	WP_323610831.1	WP_323610831.1	CheC.1	Amidohydro_3
FNKW01000002.1	2509794	2510681	-1	2897915	FNKW01000002.1:2508212-2528135	0	SDR53027.1	CDS	295	SAMN05443026_5516	chromosome	GCA_900100915.1		0	linear	transcriptional regulator, LysR family	2978683	Burkholderia orbicola	bacteria>pseudomonadota>betaproteobacteria>burkholderiales	Bacteria; Pseudomonadati; Pseudomonadota; Betaproteobacteria; Burkholderiales; Burkholderiaceae; Burkholderia; Burkholderia cepacia complex	2182	1	TRUE	SDR53027.1	SDR53027.1	MBR8068106.1	MBR8068106.1	MODE-HTH.1+PBPII.1	HTH_1+LysR_substrate
FNKW01000002.1	2511299	2511820	1	2897915	FNKW01000002.1:2508212-2528135	0	SDR53032.1	CDS	173	SAMN05443026_5517	chromosome	GCA_900100915.1		0	linear	protein of unknown function	2978683	Burkholderia orbicola	bacteria>pseudomonadota>betaproteobacteria>burkholderiales	Bacteria; Pseudomonadati; Pseudomonadota; Betaproteobacteria; Burkholderiales; Burkholderiaceae; Burkholderia; Burkholderia cepacia complex	2183	2	TRUE	SDR53032.1	SDR53032.1	SDR53032.1	SDR53032.1		DUF4154
FNKW01000002.1	2511817	2513085	1	2897915	FNKW01000002.1:2508212-2528135	0	SDR53037.1	CDS	422	SAMN05443026_5518	chromosome	GCA_900100915.1		0	linear	diguanylate cyclase	2978683	Burkholderia orbicola	bacteria>pseudomonadota>betaproteobacteria>burkholderiales	Bacteria; Pseudomonadati; Pseudomonadota; Betaproteobacteria; Burkholderiales; Burkholderiaceae; Burkholderia; Burkholderia cepacia complex	2184	3	TRUE	SDR53037.1	WP_027807264.1	WP_105797893.1	WP_105797893.1	HAMP.1+GGDEF.1	CHASE8+HAMP+GGDEF
FNKW01000002.1	2513172	2513684	1	2897915	FNKW01000002.1:2508212-2528135	0	SDR53040.1	CDS	170	SAMN05443026_5519	chromosome	GCA_900100915.1		0	linear	OmpA family protein	2978683	Burkholderia orbicola	bacteria>pseudomonadota>betaproteobacteria>burkholderiales	Bacteria; Pseudomonadati; Pseudomonadota; Betaproteobacteria; Burkholderiales; Burkholderiaceae; Burkholderia; Burkholderia cepacia complex	2185	4	TRUE	SDR53040.1	WP_011547147.1	HEM7881717.1	HEM7881717.1	OmpA.1	OmpA
FNKW01000002.1	2514088	2516208	1	2897915	FNKW01000002.1:2508212-2528135	0	SDR53045.1	CDS	706	SAMN05443026_5520	chromosome	GCA_900100915.1		0	linear	type VI secretion system secreted protein VgrG	2978683	Burkholderia orbicola	bacteria>pseudomonadota>betaproteobacteria>burkholderiales	Bacteria; Pseudomonadati; Pseudomonadota; Betaproteobacteria; Burkholderiales; Burkholderiaceae; Burkholderia; Burkholderia cepacia complex	2186	5	TRUE	SDR53045.1	SDR53045.1	WP_036029920.1	WP_036029920.1	VgrG.1	Phage_GPD+Phage_base_V+Gp5_trimer_C
FNKW01000002.1	2516237	2516659	1	2897915	FNKW01000002.1:2508212-2528135	0	SDR53049.1	CDS	140	SAMN05443026_5521	chromosome	GCA_900100915.1		0	linear	hypothetical protein	2978683	Burkholderia orbicola	bacteria>pseudomonadota>betaproteobacteria>burkholderiales	Bacteria; Pseudomonadati; Pseudomonadota; Betaproteobacteria; Burkholderiales; Burkholderiaceae; Burkholderia; Burkholderia cepacia complex	2187	6	TRUE	SDR53049.1	WP_011547149.1	WP_089489619.1	WP_211135934.1	MOG1.1	DcrB
FNKW01000002.1	2516667	2521172	1	2897915	FNKW01000002.1:2508212-2528135	1	SDR53054.1	CDS	1501	SAMN05443026_5522	chromosome	GCA_900100915.1		0	linear	RHS repeat-associated core domain-containing protein	2978683	Burkholderia orbicola	bacteria>pseudomonadota>betaproteobacteria>burkholderiales	Bacteria; Pseudomonadati; Pseudomonadota; Betaproteobacteria; Burkholderiales; Burkholderiaceae; Burkholderia; Burkholderia cepacia complex	2188	7	TRUE	SDR53054.1	SDR53054.1	WP_230950495.1	WP_071680594.1	PrePAARTM.2+PAAR.1+PAAR.1+RHS_repeat.1+RHS_repeat.1+RHS_repeat.1+RHS_repeat.1+RHS_repeat.1+RHS_repeat.4+RHS_repeat.4	prePAAR_I+PAAR_motif+DUF6531+TEN_YD-shell+RHS_repeat+TEN_YD-shell+RHS_repeat+TEN_YD-shell+TEN_YD-shell
FNKW01000002.1	2521179	2521556	1	2897915	FNKW01000002.1:2508212-2528135	0	SDR53059.1	CDS	125	SAMN05443026_5523	chromosome	GCA_900100915.1		0	linear	Immunity protein 22	2978683	Burkholderia orbicola	bacteria>pseudomonadota>betaproteobacteria>burkholderiales	Bacteria; Pseudomonadati; Pseudomonadota; Betaproteobacteria; Burkholderiales; Burkholderiaceae; Burkholderia; Burkholderia cepacia complex	2189	8	TRUE	SDR53059.1	WP_074805857.1	WP_089489618.1	MBA4601982.1	Imm22.2	DUF4284
FNKW01000002.1	2521895	2522263	1	2897915	FNKW01000002.1:2508212-2528135	0	SDR53064.1	CDS	122	SAMN05443026_5524	chromosome	GCA_900100915.1		0	linear	hypothetical protein	2978683	Burkholderia orbicola	bacteria>pseudomonadota>betaproteobacteria>burkholderiales	Bacteria; Pseudomonadati; Pseudomonadota; Betaproteobacteria; Burkholderiales; Burkholderiaceae; Burkholderia; Burkholderia cepacia complex	2190	9	TRUE	SDR53064.1	SDR53064.1	WP_323610840.1	WP_323610840.1
FNKW01000002.1	2522415	2523068	-1	2897915	FNKW01000002.1:2508212-2528135	0	SDR53069.1	CDS	217	SAMN05443026_5525	chromosome	GCA_900100915.1		0	linear	hypothetical protein	2978683	Burkholderia orbicola	bacteria>pseudomonadota>betaproteobacteria>burkholderiales	Bacteria; Pseudomonadati; Pseudomonadota; Betaproteobacteria; Burkholderiales; Burkholderiaceae; Burkholderia; Burkholderia cepacia complex	2191	10	TRUE	SDR53069.1	SDR53069.1	RQU88596.1	RQU88596.1
FNKW01000002.1	2523854	2524972	1	2897915	FNKW01000002.1:2508212-2528135	0	SDR53074.1	CDS	372	SAMN05443026_5526	chromosome	GCA_900100915.1		0	linear	L-leucine-binding protein /L-isoleucine-binding protein /L-valine-binding protein	2978683	Burkholderia orbicola	bacteria>pseudomonadota>betaproteobacteria>burkholderiales	Bacteria; Pseudomonadati; Pseudomonadota; Betaproteobacteria; Burkholderiales; Burkholderiaceae; Burkholderia; Burkholderia cepacia complex	2192	11	TRUE	SDR53074.1	SDR53074.1	WP_006480712.1	WP_006480712.1	PBPI.2	Peripla_BP_6
FNKW01000002.1	2525156	2526082	1	2897915	FNKW01000002.1:2508212-2528135	0	SDR53078.1	CDS	308	SAMN05443026_5527	chromosome	GCA_900100915.1		0	linear	L-leucine ABC transporter membrane protein /L-isoleucine ABC transporter membrane protein /L-valine ABC transporter membrane protein	2978683	Burkholderia orbicola	bacteria>pseudomonadota>betaproteobacteria>burkholderiales	Bacteria; Pseudomonadati; Pseudomonadota; Betaproteobacteria; Burkholderiales; Burkholderiaceae; Burkholderia; Burkholderia cepacia complex	2193	12	TRUE	SDR53078.1	WP_012339584.1	WP_023475663.1	SPF19783.1		BPD_transp_2
FNKW01000002.1	2526094	2527365	1	2897915	FNKW01000002.1:2508212-2528135	0	SDR53083.1	CDS	423	SAMN05443026_5528	chromosome	GCA_900100915.1		0	linear	L-leucine ABC transporter membrane protein /L-isoleucine ABC transporter membrane protein /L-valine ABC transporter membrane protein	2978683	Burkholderia orbicola	bacteria>pseudomonadota>betaproteobacteria>burkholderiales	Bacteria; Pseudomonadati; Pseudomonadota; Betaproteobacteria; Burkholderiales; Burkholderiaceae; Burkholderia; Burkholderia cepacia complex	2194	13	TRUE	SDR53083.1	WP_012339585.1	HEM7881726.1	HEM7881726.1		DUF3382+BPD_transp_2
FNKW01000002.1	2527362	2528135	1	2897915	FNKW01000002.1:2508212-2528135	0	SDR53088.1	CDS	257	SAMN05443026_5529	chromosome	GCA_900100915.1		0	linear	L-leucine ABC transporter ATP-binding protein /L-isoleucine ABC transporter ATP-binding protein /L-valine ABC transporter ATP-binding protein	2978683	Burkholderia orbicola	bacteria>pseudomonadota>betaproteobacteria>burkholderiales	Bacteria; Pseudomonadati; Pseudomonadota; Betaproteobacteria; Burkholderiales; Burkholderiaceae; Burkholderia; Burkholderia cepacia complex	2195	14	TRUE	SDR53088.1	WP_006480715.1	WP_006480715.1	WP_289350814.1	SbcC.1+ABC-ATPase.3	ABC_tran+BCA_ABC_TP_C
OLMQ01000003.1	1201517	1202434	-1	2912454	OLMQ01000003.1:1201517-1217968	0	SPF19783.1	CDS	305	PSCFBP3800_04327	chromosome	GCA_900289095.1		0	linear	urea ABC transporter permease	251701	Pseudomonas syringae group genomosp. 3	bacteria>proteobacteria>gammaproteobacteria>pseudomonadales	Bacteria; Proteobacteria; Gammaproteobacteria; Pseudomonadales; Pseudomonadaceae; Pseudomonas	1073	0	TRUE	SPF19783.1	SPF19783.1	SPF19783.1	SPF19783.1		BPD_transp_2
OLMQ01000003.1	1202516	1203760	-1	2912454	OLMQ01000003.1:1201517-1217968	0	SPF19784.1	CDS	414	PSCFBP3800_04328	chromosome	GCA_900289095.1		0	linear	ABC transporter substrate-binding protein	251701	Pseudomonas syringae group genomosp. 3	bacteria>proteobacteria>gammaproteobacteria>pseudomonadales	Bacteria; Proteobacteria; Gammaproteobacteria; Pseudomonadales; Pseudomonadaceae; Pseudomonas	1074	1	TRUE	SPF19784.1	WP_005740576.1	WP_005767480.1	WP_005767480.1	PBPI.2	Peripla_BP_5
OLMQ01000003.1	1203918	1207403	1	2912454	OLMQ01000003.1:1201517-1217968	0	SPF19785.1	CDS	1161	PSCFBP3800_04329	chromosome	GCA_900289095.1		0	linear	ATPase	251701	Pseudomonas syringae group genomosp. 3	bacteria>proteobacteria>gammaproteobacteria>pseudomonadales	Bacteria; Proteobacteria; Gammaproteobacteria; Pseudomonadales; Pseudomonadaceae; Pseudomonas	1075	2	TRUE	SPF19785.1	SPF19785.1	WP_163004332.1	WP_163004332.1	HISKIN.1+REC_response_reg.1	HisKA+HATPase_c+Response_reg
OLMQ01000003.1	1207390	1208058	1	2912454	OLMQ01000003.1:1201517-1217968	0	SPF19786.1	CDS	222	PSCFBP3800_04330	chromosome	GCA_900289095.1		0	linear	LuxR family transcriptional regulator	251701	Pseudomonas syringae group genomosp. 3	bacteria>proteobacteria>gammaproteobacteria>pseudomonadales	Bacteria; Proteobacteria; Gammaproteobacteria; Pseudomonadales; Pseudomonadaceae; Pseudomonas	1076	3	TRUE	SPF19786.1	WP_005740579.1	WP_005740579.1	AWI03462.1	REC_response_reg.1+LuxR-HTH.1	Response_reg+GerE
OLMQ01000003.1	1208293	1208643	-1	2912454	OLMQ01000003.1:1201517-1217968	0	SPF19787.1	CDS	116	PSCFBP3800_04331	chromosome	GCA_900289095.1		0	linear	hypothetical protein	251701	Pseudomonas syringae group genomosp. 3	bacteria>proteobacteria>gammaproteobacteria>pseudomonadales	Bacteria; Proteobacteria; Gammaproteobacteria; Pseudomonadales; Pseudomonadaceae; Pseudomonas	1077	4	TRUE	SPF19787.1	WP_005740581.1	WP_005740581.1	HEN8714522.1
OLMQ01000003.1	1208655	1209350	-1	2912454	OLMQ01000003.1:1201517-1217968	0	SPF19788.1	CDS	231	PSCFBP3800_04332	chromosome	GCA_900289095.1		0	linear	type IV secretion protein Rhs	251701	Pseudomonas syringae group genomosp. 3	bacteria>proteobacteria>gammaproteobacteria>pseudomonadales	Bacteria; Proteobacteria; Gammaproteobacteria; Pseudomonadales; Pseudomonadaceae; Pseudomonas	1078	5	TRUE	SPF19788.1	SPF19788.1	SPF19788.1	SPF19788.1	RHS_repeat.4+Tox-SHH.3	RHS
OLMQ01000003.1	1209609	1210025	-1	2912454	OLMQ01000003.1:1201517-1217968	0	SPF19789.1	CDS	138	PSCFBP3800_04333	chromosome	GCA_900289095.1		0	linear	hypothetical protein	251701	Pseudomonas syringae group genomosp. 3	bacteria>proteobacteria>gammaproteobacteria>pseudomonadales	Bacteria; Proteobacteria; Gammaproteobacteria; Pseudomonadales; Pseudomonadaceae; Pseudomonas	1079	6	TRUE	SPF19789.1	WP_005740584.1	WP_096131076.1	WP_289064368.1	Imm22.1	DUF4284
OLMQ01000003.1	1210022	1211518	-1	2912454	OLMQ01000003.1:1201517-1217968	1	SPF19790.1	CDS	498	PSCFBP3800_04334	chromosome	GCA_900289095.1		0	linear	YD repeat-containing protein	251701	Pseudomonas syringae group genomosp. 3	bacteria>proteobacteria>gammaproteobacteria>pseudomonadales	Bacteria; Proteobacteria; Gammaproteobacteria; Pseudomonadales; Pseudomonadaceae; Pseudomonas	1080	7	TRUE	SPF19790.1	SPF19790.1	HEN8714525.1	HEN8714518.1	RHS_repeat.4	TEN_YD-shell
OLMQ01000003.1	1211551	1213074	-1	2912454	OLMQ01000003.1:1201517-1217968	0	SPF19791.1	CDS	507	PSCFBP3800_04335	chromosome	GCA_900289095.1		0	linear	transposase IS66	251701	Pseudomonas syringae group genomosp. 3	bacteria>proteobacteria>gammaproteobacteria>pseudomonadales	Bacteria; Proteobacteria; Gammaproteobacteria; Pseudomonadales; Pseudomonadaceae; Pseudomonas	1081	8	TRUE	SPF19791.1	SPF19791.1	SPF19791.1	SPF19791.1		LZ_Tnp_IS66+zf-IS66+DDE_Tnp_IS66+DDE_Tnp_IS66_C
OLMQ01000003.1	1213101	1213460	-1	2912454	OLMQ01000003.1:1201517-1217968	0	SPF19792.1	CDS	119	PSCFBP3800_04336	chromosome	GCA_900289095.1		0	linear	transposase	251701	Pseudomonas syringae group genomosp. 3	bacteria>proteobacteria>gammaproteobacteria>pseudomonadales	Bacteria; Proteobacteria; Gammaproteobacteria; Pseudomonadales; Pseudomonadaceae; Pseudomonas	1082	9	TRUE	SPF19792.1	SOS35559.1	SOS35559.1	SOS35559.1		TnpB_IS66
OLMQ01000003.1	1213505	1213834	-1	2912454	OLMQ01000003.1:1201517-1217968	0	SPF19793.1	CDS	109	PSCFBP3800_04337	chromosome	GCA_900289095.1		0	linear	hypothetical protein	251701	Pseudomonas syringae group genomosp. 3	bacteria>proteobacteria>gammaproteobacteria>pseudomonadales	Bacteria; Proteobacteria; Gammaproteobacteria; Pseudomonadales; Pseudomonadaceae; Pseudomonas	1083	10	TRUE	SPF19793.1	SPF19793.1	SPF19793.1	SPF19793.1	RHS_repeat.1+RHS_repeat.3	TEN_YD-shell
OLMQ01000003.1	1214027	1214608	-1	2912454	OLMQ01000003.1:1201517-1217968	0	SPF19794.1	CDS	193	PSCFBP3800_04338	chromosome	GCA_900289095.1		0	linear	hypothetical protein	251701	Pseudomonas syringae group genomosp. 3	bacteria>proteobacteria>gammaproteobacteria>pseudomonadales	Bacteria; Proteobacteria; Gammaproteobacteria; Pseudomonadales; Pseudomonadaceae; Pseudomonas	1084	11	TRUE	SPF19794.1	SPF19794.1	SOS35557.1	SUB88705.1	SUKH-SMI1.2
OLMQ01000003.1	1214622	1216901	-1	2912454	OLMQ01000003.1:1201517-1217968	0	SPF19795.1	CDS	759	PSCFBP3800_04339	chromosome	GCA_900289095.1		0	linear	type IV secretion protein Rhs	251701	Pseudomonas syringae group genomosp. 3	bacteria>proteobacteria>gammaproteobacteria>pseudomonadales	Bacteria; Proteobacteria; Gammaproteobacteria; Pseudomonadales; Pseudomonadaceae; Pseudomonas	1085	12	TRUE	SPF19795.1	SPF19795.1	SPF19795.1	WP_250513067.1	RHS_repeat.3+RHS_repeat.1+RHS_repeat.1+RHS_repeat.4+GHH.1	RHS_repeat+RHS_repeat+RHS_repeat+TEN_YD-shell+Tox-GHH
OLMQ01000003.1	1217308	1217742	-1	2912454	OLMQ01000003.1:1201517-1217968	0	SPF19796.1	CDS	144	PSCFBP3800_04340	chromosome	GCA_900289095.1		0	linear	hypothetical protein	251701	Pseudomonas syringae group genomosp. 3	bacteria>proteobacteria>gammaproteobacteria>pseudomonadales	Bacteria; Proteobacteria; Gammaproteobacteria; Pseudomonadales; Pseudomonadaceae; Pseudomonas	1086	13	TRUE	SPF19796.1	SOS35562.1	SOS35562.1	WP_054091957.1	Imm-SUKH.1	SMI1_KNR4
OLMQ01000003.1	1217798	1217968	-1	2912454	OLMQ01000003.1:1201517-1217968	0	SPF19797.1	CDS	56	PSCFBP3800_04341	chromosome	GCA_900289095.1		0	linear	hypothetical protein	251701	Pseudomonas syringae group genomosp. 3	bacteria>proteobacteria>gammaproteobacteria>pseudomonadales	Bacteria; Proteobacteria; Gammaproteobacteria; Pseudomonadales; Pseudomonadaceae; Pseudomonas	1087	14	TRUE	SPF19797.1	SOS35563.1	SOS35563.1	SOS35563.1	RHS_repeat.2	RHS
OLKH01000050.1	206	481	1	18261	OLKH01000050.1:206-7081	1	SPE76248.1	CDS	91	FLACOL_00226	chromosome	GCA_900290975.1		0	linear	hypothetical protein	996	Flavobacterium columnare	bacteria>bacteroidetes>flavobacteriia>flavobacteriales	Bacteria; Bacteroidetes; Flavobacteriia; Flavobacteriales; Flavobacteriaceae; Flavobacterium	0	0	TRUE	SPE76248.1	SPE76248.1	WP_253055704.1	WP_253055704.1
OLKH01000050.1	491	868	1	18261	OLKH01000050.1:206-7081	0	SPE76249.1	CDS	125	FLACOL_00227	chromosome	GCA_900290975.1		0	linear	hypothetical protein	996	Flavobacterium columnare	bacteria>bacteroidetes>flavobacteriia>flavobacteriales	Bacteria; Bacteroidetes; Flavobacteriia; Flavobacteriales; Flavobacteriaceae; Flavobacterium	1	1	TRUE	SPE76249.1	SPE76249.1	SPE76249.1	WP_289064368.1	Imm22.1	DUF4284
OLKH01000050.1	908	1054	-1	18261	OLKH01000050.1:206-7081	0	SPE76250.1	CDS	48	FLACOL_00228	chromosome	GCA_900290975.1		0	linear	hypothetical protein	996	Flavobacterium columnare	bacteria>bacteroidetes>flavobacteriia>flavobacteriales	Bacteria; Bacteroidetes; Flavobacteriia; Flavobacteriales; Flavobacteriaceae; Flavobacterium	2	2	TRUE	SPE76250.1	SPE76250.1	SPE76250.1	SPE76250.1
OLKH01000050.1	1067	2278	-1	18261	OLKH01000050.1:206-7081	0	SPE76251.1	CDS	403	FLACOL_00229	chromosome	GCA_900290975.1		0	linear	hypothetical protein	996	Flavobacterium columnare	bacteria>bacteroidetes>flavobacteriia>flavobacteriales	Bacteria; Bacteroidetes; Flavobacteriia; Flavobacteriales; Flavobacteriaceae; Flavobacterium	3	3	TRUE	SPE76251.1	SPE76251.1	SPE76251.1	SPE76251.1	REase_Mrr.1+MPTase.27	Mrr_cat+Peptidase_M78
OLKH01000050.1	2466	3152	-1	18261	OLKH01000050.1:206-7081	0	SPE76252.1	CDS	228	FLACOL_00230	chromosome	GCA_900290975.1		0	linear	hypothetical protein	996	Flavobacterium columnare	bacteria>bacteroidetes>flavobacteriia>flavobacteriales	Bacteria; Bacteroidetes; Flavobacteriia; Flavobacteriales; Flavobacteriaceae; Flavobacterium	4	4	TRUE	SPE76252.1	SPE76252.1	SPE76252.1	SPE76252.1		Abi_alpha
OLKH01000050.1	3187	3519	-1	18261	OLKH01000050.1:206-7081	0	SPE76253.1	CDS	110	FLACOL_00231	chromosome	GCA_900290975.1	immR_4	0	linear	HTH-type transcriptional regulator ImmR	996	Flavobacterium columnare	bacteria>bacteroidetes>flavobacteriia>flavobacteriales	Bacteria; Bacteroidetes; Flavobacteriia; Flavobacteriales; Flavobacteriaceae; Flavobacterium	5	5	TRUE	SPE76253.1	SPE76253.1	SPE76253.1	MDE9545252.1	HTH.2	HTH_3
OLKH01000050.1	3677	6091	1	18261	OLKH01000050.1:206-7081	0	SPE76254.1	CDS	804	FLACOL_00232	chromosome	GCA_900290975.1	dnaG_2	0	linear	DNA primase	996	Flavobacterium columnare	bacteria>bacteroidetes>flavobacteriia>flavobacteriales	Bacteria; Bacteroidetes; Flavobacteriia; Flavobacteriales; Flavobacteriaceae; Flavobacterium	6	6	TRUE	SPE76254.1	SPE76254.1	WP_063743522.1	WP_275360847.1	CHC2.1+Toprim-DNAG.1	Zn_ribbon_DnaG+Toprim_2+MTBMA_p00010_2nd
OLKH01000050.1	6215	7081	1	18261	OLKH01000050.1:206-7081	0	SPE76255.1	CDS	288	FLACOL_00233	chromosome	GCA_900290975.1	xerD_2	0	linear	Tyrosine recombinase XerD	996	Flavobacterium columnare	bacteria>bacteroidetes>flavobacteriia>flavobacteriales	Bacteria; Bacteroidetes; Flavobacteriia; Flavobacteriales; Flavobacteriaceae; Flavobacterium	7	7	TRUE	SPE76255.1	SPE76255.1	WP_060383627.1	KKB45307.1		Phage_int_SAM_4+Phage_integrase
UGTF01000002.1	849388	849948	-1	2401916	UGTF01000002.1:849388-862166	0	SUB88693.1	CDS	186	NCTC11632_00765	chromosome	GCA_900454765.1		0	linear	Uncharacterised protein	28115	Porphyromonas macacae	bacteria>bacteroidetes>bacteroidia>bacteroidales	Bacteria; Bacteroidetes; Bacteroidia; Bacteroidales; Porphyromonadaceae; Porphyromonas	741	0	TRUE	SUB88693.1	SUB88693.1	SUB88693.1	SUB88693.1		DUF416
UGTF01000002.1	849948	850850	-1	2401916	UGTF01000002.1:849388-862166	0	SUB88694.1	CDS	300	NCTC11632_00766	chromosome	GCA_900454765.1		0	linear	Uncharacterized conserved protein	28115	Porphyromonas macacae	bacteria>bacteroidetes>bacteroidia>bacteroidales	Bacteria; Bacteroidetes; Bacteroidia; Bacteroidales; Porphyromonadaceae; Porphyromonas	742	1	TRUE	SUB88694.1	SUB88694.1	SUB88694.1	WP_298479631.1	RHS_repeat.4+Tox-Deam_sce3516.1	TEN_YD-shell
UGTF01000002.1	851096	851530	-1	2401916	UGTF01000002.1:849388-862166	0	SUB88695.1	CDS	144	NCTC11632_00767	chromosome	GCA_900454765.1		0	linear	Uncharacterised protein	28115	Porphyromonas macacae	bacteria>bacteroidetes>bacteroidia>bacteroidales	Bacteria; Bacteroidetes; Bacteroidia; Bacteroidales; Porphyromonadaceae; Porphyromonas	743	2	TRUE	SUB88695.1	SUB88695.1	KGN86411.1	MCL5247602.1		Imm44
UGTF01000002.1	851542	852477	-1	2401916	UGTF01000002.1:849388-862166	0	SUB88696.1	CDS	311	NCTC11632_00768	chromosome	GCA_900454765.1	wapA_8	0	linear	Cell wall-associated polypeptide CWBP200	28115	Porphyromonas macacae	bacteria>bacteroidetes>bacteroidia>bacteroidales	Bacteria; Bacteroidetes; Bacteroidia; Bacteroidales; Porphyromonadaceae; Porphyromonas	744	3	TRUE	SUB88696.1	SUB88696.1	WP_200880455.1	WP_476729674.1	RHS_repeat.4+Tox-URI2.1	TEN_YD-shell+Tox-URI2
UGTF01000002.1	852780	852980	-1	2401916	UGTF01000002.1:849388-862166	0	SUB88697.1	CDS	66	NCTC11632_00769	chromosome	GCA_900454765.1		0	linear	Uncharacterised protein	28115	Porphyromonas macacae	bacteria>bacteroidetes>bacteroidia>bacteroidales	Bacteria; Bacteroidetes; Bacteroidia; Bacteroidales; Porphyromonadaceae; Porphyromonas	745	4	TRUE	SUB88697.1	SUB88697.1	SUB88697.1	SUB88697.1
UGTF01000002.1	852985	855372	-1	2401916	UGTF01000002.1:849388-862166	0	SUB88698.1	CDS	795	NCTC11632_00770	chromosome	GCA_900454765.1	wapA_9	0	linear	Cell wall-associated polypeptide CWBP200	28115	Porphyromonas macacae	bacteria>bacteroidetes>bacteroidia>bacteroidales	Bacteria; Bacteroidetes; Bacteroidia; Bacteroidales; Porphyromonadaceae; Porphyromonas	746	5	TRUE	SUB88698.1	SUB88698.1	SUB88698.1	SUB88698.1	RHS_repeat.1+RHS_repeat.4+RHS_repeat.4+Ntox48.2	TEN_YD-shell+TEN_YD-shell+TEN_YD-shell
UGTF01000002.1	855669	856076	-1	2401916	UGTF01000002.1:849388-862166	0	SUB88699.1	CDS	135	NCTC11632_00771	chromosome	GCA_900454765.1		0	linear	Uncharacterised protein	28115	Porphyromonas macacae	bacteria>bacteroidetes>bacteroidia>bacteroidales	Bacteria; Bacteroidetes; Bacteroidia; Bacteroidales; Porphyromonadaceae; Porphyromonas	747	6	TRUE	SUB88699.1	SUB88699.1	WP_060831424.1	WP_289064368.1	Imm22.1	DUF4284
UGTF01000002.1	856098	857021	-1	2401916	UGTF01000002.1:849388-862166	1	SUB88700.1	CDS	307	NCTC11632_00772	chromosome	GCA_900454765.1	wapA_10	0	linear	Cell wall-associated polypeptide CWBP200	28115	Porphyromonas macacae	bacteria>bacteroidetes>bacteroidia>bacteroidales	Bacteria; Bacteroidetes; Bacteroidia; Bacteroidales; Porphyromonadaceae; Porphyromonas	748	7	TRUE	SUB88700.1	SUB88700.1	WP_060831423.1	MDD6934046.1	RHS_repeat.4	TEN_YD-shell
UGTF01000002.1	857304	857594	-1	2401916	UGTF01000002.1:849388-862166	0	SUB88701.1	CDS	96	NCTC11632_00773	chromosome	GCA_900454765.1		0	linear	Uncharacterised protein	28115	Porphyromonas macacae	bacteria>bacteroidetes>bacteroidia>bacteroidales	Bacteria; Bacteroidetes; Bacteroidia; Bacteroidales; Porphyromonadaceae; Porphyromonas	749	8	TRUE	SUB88701.1	SUB88701.1	SUB88701.1	SUB88701.1
UGTF01000002.1	857600	858547	-1	2401916	UGTF01000002.1:849388-862166	0	SUB88702.1	CDS	315	NCTC11632_00774	chromosome	GCA_900454765.1	wapA_11	0	linear	Cell wall-associated polypeptide CWBP200	28115	Porphyromonas macacae	bacteria>bacteroidetes>bacteroidia>bacteroidales	Bacteria; Bacteroidetes; Bacteroidia; Bacteroidales; Porphyromonadaceae; Porphyromonas	750	9	TRUE	SUB88702.1	SUB88702.1	SUB88702.1	WP_298479631.1	RHS_repeat.4+Ntox48.1	TEN_YD-shell
UGTF01000002.1	858735	859175	-1	2401916	UGTF01000002.1:849388-862166	0	SUB88703.1	CDS	146	NCTC11632_00775	chromosome	GCA_900454765.1		0	linear	Uncharacterised protein	28115	Porphyromonas macacae	bacteria>bacteroidetes>bacteroidia>bacteroidales	Bacteria; Bacteroidetes; Bacteroidia; Bacteroidales; Porphyromonadaceae; Porphyromonas	751	10	TRUE	SUB88703.1	SUB88703.1	SUB88703.1	SUB88703.1		YqeJ_C
UGTF01000002.1	859148	860185	-1	2401916	UGTF01000002.1:849388-862166	0	SUB88704.1	CDS	345	NCTC11632_00776	chromosome	GCA_900454765.1	wapA_12	0	linear	Cell wall-associated polypeptide CWBP200	28115	Porphyromonas macacae	bacteria>bacteroidetes>bacteroidia>bacteroidales	Bacteria; Bacteroidetes; Bacteroidia; Bacteroidales; Porphyromonadaceae; Porphyromonas	752	11	TRUE	SUB88704.1	SUB88704.1	SUB88704.1	SUB88704.1	RHS_repeat.4	TEN_YD-shell
UGTF01000002.1	860638	861210	-1	2401916	UGTF01000002.1:849388-862166	0	SUB88705.1	CDS	190	NCTC11632_00777	chromosome	GCA_900454765.1		0	linear	Uncharacterised protein	28115	Porphyromonas macacae	bacteria>bacteroidetes>bacteroidia>bacteroidales	Bacteria; Bacteroidetes; Bacteroidia; Bacteroidales; Porphyromonadaceae; Porphyromonas	753	12	TRUE	SUB88705.1	SUB88705.1	SUB88705.1	SUB88705.1	SUKH-SMI1.2
UGTF01000002.1	861246	861392	-1	2401916	UGTF01000002.1:849388-862166	0	SUB88706.1	CDS	48	NCTC11632_00778	chromosome	GCA_900454765.1		0	linear	Uncharacterised protein	28115	Porphyromonas macacae	bacteria>bacteroidetes>bacteroidia>bacteroidales	Bacteria; Bacteroidetes; Bacteroidia; Bacteroidales; Porphyromonadaceae; Porphyromonas	754	13	TRUE	SUB88706.1	SUB88706.1	SUB88706.1	SUB88706.1
UGTF01000002.1	861594	862166	-1	2401916	UGTF01000002.1:849388-862166	0	SUB88707.1	CDS	190	NCTC11632_00779	chromosome	GCA_900454765.1		0	linear	Uncharacterised protein	28115	Porphyromonas macacae	bacteria>bacteroidetes>bacteroidia>bacteroidales	Bacteria; Bacteroidetes; Bacteroidia; Bacteroidales; Porphyromonadaceae; Porphyromonas	755	14	TRUE	SUB88707.1	SUB88707.1	SUB88707.1	SUB88707.1	Imm11.1
LS483447.1	1855422	1856267	1	2133352	LS483447.1:1855422-1869496	0	SQH73754.1	CDS	281	NCTC12858_01621	chromosome	GCA_900476255.1		0	circular	Uncharacterised protein	393921	Porphyromonas crevioricanis	bacteria>bacteroidota>bacteroidia>bacteroidales	Bacteria; Bacteroidota; Bacteroidia; Bacteroidales; Porphyromonadaceae; Porphyromonas	1559	0	TRUE	SQH73754.1	SQH73754.1	SQH73754.1	SQH73754.1
LS483447.1	1856271	1857755	1	2133352	LS483447.1:1855422-1869496	0	SQH73755.1	CDS	494	NCTC12858_01622	chromosome	GCA_900476255.1		0	circular	Uncharacterised protein	393921	Porphyromonas crevioricanis	bacteria>bacteroidota>bacteroidia>bacteroidales	Bacteria; Bacteroidota; Bacteroidia; Bacteroidales; Porphyromonadaceae; Porphyromonas	1560	1	TRUE	SQH73755.1	SQH73755.1	SQH73761.1	SQH73761.1	DUF4280.1+Tox-REase-1.2	DUF4280
LS483447.1	1857767	1858651	1	2133352	LS483447.1:1855422-1869496	0	SQH73756.1	CDS	294	NCTC12858_01623	chromosome	GCA_900476255.1		0	circular	Uncharacterised protein	393921	Porphyromonas crevioricanis	bacteria>bacteroidota>bacteroidia>bacteroidales	Bacteria; Bacteroidota; Bacteroidia; Bacteroidales; Porphyromonadaceae; Porphyromonas	1561	2	TRUE	SQH73756.1	SQH73756.1	SQH73756.1	SQH73756.1
LS483447.1	1858976	1860292	1	2133352	LS483447.1:1855422-1869496	0	SQH73757.1	CDS	438	NCTC12858_01624	chromosome	GCA_900476255.1		0	circular	Uncharacterised protein	393921	Porphyromonas crevioricanis	bacteria>bacteroidota>bacteroidia>bacteroidales	Bacteria; Bacteroidota; Bacteroidia; Bacteroidales; Porphyromonadaceae; Porphyromonas	1562	3	TRUE	SQH73757.1	SQH73757.1	SQH73757.1	SQH73761.1	DUF4280.1	DUF4280
LS483447.1	1860303	1860767	1	2133352	LS483447.1:1855422-1869496	0	SQH73758.1	CDS	154	NCTC12858_01625	chromosome	GCA_900476255.1		0	circular	Uncharacterised protein	393921	Porphyromonas crevioricanis	bacteria>bacteroidota>bacteroidia>bacteroidales	Bacteria; Bacteroidota; Bacteroidia; Bacteroidales; Porphyromonadaceae; Porphyromonas	1563	4	TRUE	SQH73758.1	SQH73758.1	SQH73758.1	SQH73758.1
LS483447.1	1860824	1861549	1	2133352	LS483447.1:1855422-1869496	0	SQH73759.1	CDS	241	NCTC12858_01626	chromosome	GCA_900476255.1		0	circular	Uncharacterised protein	393921	Porphyromonas crevioricanis	bacteria>bacteroidota>bacteroidia>bacteroidales	Bacteria; Bacteroidota; Bacteroidia; Bacteroidales; Porphyromonadaceae; Porphyromonas	1564	5	TRUE	SQH73759.1	SQH73759.1	SQH73759.1	SQH73759.1	Tox-REase-1.2
LS483447.1	1861536	1862432	1	2133352	LS483447.1:1855422-1869496	0	SQH73760.1	CDS	298	NCTC12858_01627	chromosome	GCA_900476255.1		0	circular	Uncharacterised protein	393921	Porphyromonas crevioricanis	bacteria>bacteroidota>bacteroidia>bacteroidales	Bacteria; Bacteroidota; Bacteroidia; Bacteroidales; Porphyromonadaceae; Porphyromonas	1565	6	TRUE	SQH73760.1	SQH73760.1	SQH73756.1	SQH73756.1
LS483447.1	1862757	1864058	1	2133352	LS483447.1:1855422-1869496	1	SQH73761.1	CDS	433	NCTC12858_01628	chromosome	GCA_900476255.1		0	circular	Uncharacterised protein	393921	Porphyromonas crevioricanis	bacteria>bacteroidota>bacteroidia>bacteroidales	Bacteria; Bacteroidota; Bacteroidia; Bacteroidales; Porphyromonadaceae; Porphyromonas	1566	7	TRUE	SQH73761.1	SQH73761.1	SQH73761.1	SQH73761.1	DUF4280.1	DUF4280
LS483447.1	1864071	1864418	1	2133352	LS483447.1:1855422-1869496	0	SQH73762.1	CDS	115	NCTC12858_01629	chromosome	GCA_900476255.1		0	circular	Uncharacterised protein	393921	Porphyromonas crevioricanis	bacteria>bacteroidota>bacteroidia>bacteroidales	Bacteria; Bacteroidota; Bacteroidia; Bacteroidales; Porphyromonadaceae; Porphyromonas	1567	8	TRUE	SQH73762.1	WP_036888631.1	KGN93169.1	KGN93169.1	Imm22.2	DUF4284
LS483447.1	1864486	1865157	1	2133352	LS483447.1:1855422-1869496	0	SQH73763.1	CDS	223	NCTC12858_01630	chromosome	GCA_900476255.1		0	circular	Uncharacterised protein	393921	Porphyromonas crevioricanis	bacteria>bacteroidota>bacteroidia>bacteroidales	Bacteria; Bacteroidota; Bacteroidia; Bacteroidales; Porphyromonadaceae; Porphyromonas	1568	9	TRUE	SQH73763.1	WP_023941025.1	WP_023941025.1	WP_023941025.1	Tox-SHH.3
LS483447.1	1865179	1865628	1	2133352	LS483447.1:1855422-1869496	0	SQH73764.1	CDS	149	NCTC12858_01631	chromosome	GCA_900476255.1		0	circular	Uncharacterised protein	393921	Porphyromonas crevioricanis	bacteria>bacteroidota>bacteroidia>bacteroidales	Bacteria; Bacteroidota; Bacteroidia; Bacteroidales; Porphyromonadaceae; Porphyromonas	1569	10	TRUE	SQH73764.1	SQH73764.1	SQH73764.1	SQH73764.1	Imm55.1
LS483447.1	1865779	1865928	1	2133352	LS483447.1:1855422-1869496	0	SQH73765.1	CDS	49	NCTC12858_01632	chromosome	GCA_900476255.1		0	circular	Uncharacterised protein	393921	Porphyromonas crevioricanis	bacteria>bacteroidota>bacteroidia>bacteroidales	Bacteria; Bacteroidota; Bacteroidia; Bacteroidales; Porphyromonadaceae; Porphyromonas	1570	11	TRUE	SQH73765.1	SQH73765.1	GAD08312.1	GAD08312.1
LS483447.1	1865915	1866241	1	2133352	LS483447.1:1855422-1869496	0	SQH73766.1	CDS	108	NCTC12858_01633	chromosome	GCA_900476255.1		0	circular	Uncharacterised protein	393921	Porphyromonas crevioricanis	bacteria>bacteroidota>bacteroidia>bacteroidales	Bacteria; Bacteroidota; Bacteroidia; Bacteroidales; Porphyromonadaceae; Porphyromonas	1571	12	TRUE	SQH73766.1	SQH73766.1	SQH73766.1	SQH73766.1
LS483447.1	1866578	1869067	1	2133352	LS483447.1:1855422-1869496	0	SQH73767.1	CDS	829	NCTC12858_01634	chromosome	GCA_900476255.1	clpB_2	0	circular	Heat shock protein F84.1	393921	Porphyromonas crevioricanis	bacteria>bacteroidota>bacteroidia>bacteroidales	Bacteria; Bacteroidota; Bacteroidia; Bacteroidales; Porphyromonadaceae; Porphyromonas	1572	13	TRUE	SQH73767.1	WP_023941034.1	WP_023941034.1	WP_105426637.1	ClpABN-AAA.2+ClpABC-AAA.2	Clp_N+AAA+AAA_lid_9+AAA_2+ClpB_D2-small
LS483447.1	1869071	1869496	1	2133352	LS483447.1:1855422-1869496	0	SQH73768.1	CDS	141	NCTC12858_01635	chromosome	GCA_900476255.1		0	circular	Uncharacterised protein	393921	Porphyromonas crevioricanis	bacteria>bacteroidota>bacteroidia>bacteroidales	Bacteria; Bacteroidota; Bacteroidia; Bacteroidales; Porphyromonadaceae; Porphyromonas	1573	14	TRUE	SQH73768.1	WP_023941035.1	WP_023941035.1	WP_023941035.1		TssD
FOJS01000015.1	3835	8274	1	61729	FOJS01000015.1:3835-23060	0	SFA47559.1	CDS	1479	SAMN05192569_10157	chromosome	GCA_900111865.1		0	linear	DNA segregation ATPase FtsK/SpoIIIE, S-DNA-T family	186116	Parageobacillus thermantarcticus	bacteria>bacillota>bacilli>bacillales	Bacteria; Bacillati; Bacillota; Bacilli; Bacillales; Anoxybacillaceae; Parageobacillus	6	0	TRUE	SFA47559.1	SFA47559.1	SFA47559.1	WP_163252952.1	FtsK_vWA.4+FtsK_vWA.5+FtsK_vWA.5	FtsK_SpoIIIE_N+FtsK_SpoIIIE+FtsK_SpoIIIE+FtsK_SpoIIIE
FOJS01000015.1	8285	11080	1	61729	FOJS01000015.1:3835-23060	0	SFA47565.1	CDS	931	SAMN05192569_10158	chromosome	GCA_900111865.1		0	linear	type VII secretion protein EsaA, N-terminal domain-containing protein	186116	Parageobacillus thermantarcticus	bacteria>bacillota>bacilli>bacillales	Bacteria; Bacillati; Bacillota; Bacilli; Bacillales; Anoxybacillaceae; Parageobacillus	7	1	TRUE	SFA47565.1	SFA47565.1	SFA47565.1	SFA47565.1	PTSEIIC.1	ABC2_membrane_3
FOJS01000015.1	11070	11561	1	61729	FOJS01000015.1:3835-23060	0	SFA47568.1	CDS	163	SAMN05192569_10159	chromosome	GCA_900111865.1		0	linear	type VII secretion protein EssA	186116	Parageobacillus thermantarcticus	bacteria>bacillota>bacilli>bacillales	Bacteria; Bacillati; Bacillota; Bacilli; Bacillales; Anoxybacillaceae; Parageobacillus	8	2	TRUE	SFA47568.1	SFA47568.1	SFA47568.1	WP_033017771.1		EssA
FOJS01000015.1	11588	12034	1	61729	FOJS01000015.1:3835-23060	0	SFA47575.1	CDS	148	SAMN05192569_101510	chromosome	GCA_900111865.1		0	linear	hypothetical protein	186116	Parageobacillus thermantarcticus	bacteria>bacillota>bacilli>bacillales	Bacteria; Bacillati; Bacillota; Bacilli; Bacillales; Anoxybacillaceae; Parageobacillus	9	3	TRUE	SFA47575.1	SFA47575.1	SFA47575.1	SFA47575.1	WXG.2
FOJS01000015.1	12036	13145	1	61729	FOJS01000015.1:3835-23060	0	SFA47579.1	CDS	369	SAMN05192569_101511	chromosome	GCA_900111865.1		0	linear	Pre-toxin TG	186116	Parageobacillus thermantarcticus	bacteria>bacillota>bacilli>bacillales	Bacteria; Bacillati; Bacillota; Bacilli; Bacillales; Anoxybacillaceae; Parageobacillus	10	4	TRUE	SFA47579.1	SFA47579.1	SFA47579.1	GCD81241.1	WXG.2+PT-TG.1+Ntox50.1	Laminin_I+PT-TG+Ntox50
FOJS01000015.1	13158	13691	1	61729	FOJS01000015.1:3835-23060	0	SFA47584.1	CDS	177	SAMN05192569_101512	chromosome	GCA_900111865.1		0	linear	hypothetical protein	186116	Parageobacillus thermantarcticus	bacteria>bacillota>bacilli>bacillales	Bacteria; Bacillati; Bacillota; Bacilli; Bacillales; Anoxybacillaceae; Parageobacillus	11	5	TRUE	SFA47584.1	SFA47584.1	SFA47584.1	SFA47584.1
FOJS01000015.1	13733	13837	1	61729	FOJS01000015.1:3835-23060	0	SFA47589.1	CDS	34	SAMN05192569_101513	chromosome	GCA_900111865.1		0	linear	hypothetical protein	186116	Parageobacillus thermantarcticus	bacteria>bacillota>bacilli>bacillales	Bacteria; Bacillati; Bacillota; Bacilli; Bacillales; Anoxybacillaceae; Parageobacillus	12	6	TRUE	SFA47589.1	SFA47589.1	SFA47589.1	SFA47589.1
FOJS01000015.1	14272	15381	1	61729	FOJS01000015.1:3835-23060	1	SFA47593.1	CDS	369	SAMN05192569_101514	chromosome	GCA_900111865.1		0	linear	Pre-toxin TG	186116	Parageobacillus thermantarcticus	bacteria>bacillota>bacilli>bacillales	Bacteria; Bacillati; Bacillota; Bacilli; Bacillales; Anoxybacillaceae; Parageobacillus	13	7	TRUE	SFA47593.1	SFA47593.1	SFA47593.1	WP_086405749.1	PT-TG.1	PT-TG
FOJS01000015.1	15408	15782	1	61729	FOJS01000015.1:3835-23060	0	SFA47597.1	CDS	124	SAMN05192569_101515	chromosome	GCA_900111865.1		0	linear	Immunity protein 22	186116	Parageobacillus thermantarcticus	bacteria>bacillota>bacilli>bacillales	Bacteria; Bacillati; Bacillota; Bacilli; Bacillales; Anoxybacillaceae; Parageobacillus	14	8	TRUE	SFA47597.1	SFA47597.1	BBU37892.1	MBA4601982.1	Imm22.2	DUF4284
FOJS01000015.1	15929	16513	1	61729	FOJS01000015.1:3835-23060	0	SFA47601.1	CDS	194	SAMN05192569_101516	chromosome	GCA_900111865.1		0	linear	hypothetical protein	186116	Parageobacillus thermantarcticus	bacteria>bacillota>bacilli>bacillales	Bacteria; Bacillati; Bacillota; Bacilli; Bacillales; Anoxybacillaceae; Parageobacillus	15	9	TRUE	SFA47601.1	SFA47601.1	SFA47601.1	SFA47601.1	WXG.2+PT-TG.1+CARP-ART.2	WXG100
FOJS01000015.1	16520	16801	1	61729	FOJS01000015.1:3835-23060	0	SFA47605.1	CDS	93	SAMN05192569_101517	chromosome	GCA_900111865.1		0	linear	hypothetical protein	186116	Parageobacillus thermantarcticus	bacteria>bacillota>bacilli>bacillales	Bacteria; Bacillati; Bacillota; Bacilli; Bacillales; Anoxybacillaceae; Parageobacillus	16	10	TRUE	SFA47605.1	SFA47605.1	SFA47605.1	WP_211140816.1
FOJS01000015.1	17998	19464	-1	61729	FOJS01000015.1:3835-23060	0	SFA47609.1	CDS	488	SAMN05192569_101518	chromosome	GCA_900111865.1		0	linear	catalase	186116	Parageobacillus thermantarcticus	bacteria>bacillota>bacilli>bacillales	Bacteria; Bacillati; Bacillota; Bacilli; Bacillales; Anoxybacillaceae; Parageobacillus	17	11	TRUE	SFA47609.1	SFA47609.1	SFA47609.1	WP_166915545.1		Catalase+Catalase-rel
FOJS01000015.1	20129	20695	-1	61729	FOJS01000015.1:3835-23060	0	SFA47614.1	CDS	188	SAMN05192569_101519	chromosome	GCA_900111865.1		0	linear	Pyridine nucleotide-disulphide oxidoreductase	186116	Parageobacillus thermantarcticus	bacteria>bacillota>bacilli>bacillales	Bacteria; Bacillati; Bacillota; Bacilli; Bacillales; Anoxybacillaceae; Parageobacillus	18	12	TRUE	SFA47614.1	SFA47614.1	SFA47614.1	SFA47614.1	FAD-NAD-dep-oxidoreductase.1	Pyr_redox_2
FOJS01000015.1	21170	22117	1	61729	FOJS01000015.1:3835-23060	0	SFA47617.1	CDS	315	SAMN05192569_101520	chromosome	GCA_900111865.1		0	linear	iron complex transport system permease protein	186116	Parageobacillus thermantarcticus	bacteria>bacillota>bacilli>bacillales	Bacteria; Bacillati; Bacillota; Bacilli; Bacillales; Anoxybacillaceae; Parageobacillus	19	13	TRUE	SFA47617.1	SFA47617.1	SFA47617.1	SFA47617.1		FecCD
FOJS01000015.1	22110	23060	1	61729	FOJS01000015.1:3835-23060	0	SFA47623.1	CDS	316	SAMN05192569_101521	chromosome	GCA_900111865.1		0	linear	iron complex transport system permease protein	186116	Parageobacillus thermantarcticus	bacteria>bacillota>bacilli>bacillales	Bacteria; Bacillati; Bacillota; Bacilli; Bacillales; Anoxybacillaceae; Parageobacillus	20	14	TRUE	SFA47623.1	SFA47623.1	SFA47623.1	SFA47617.1		FecCD
FONN01000067.1	1	587	-1	1986	FONN01000067.1:1-1986	0	SFF50301.1	CDS	196	SAMN04487969_1671	chromosome	GCA_900112925.1		0	linear	hypothetical protein	684063	Paenibacillus algorifonticola	bacteria>bacillota>bacilli>bacillales	Bacteria; Bacillati; Bacillota; Bacilli; Bacillales; Paenibacillaceae; Paenibacillus	0	0	FALSE	SFF50301.1	SFF50301.1	SFF50301.1	SFF50301.1		Androgen_recep
FONN01000067.1	880	1272	-1	1986	FONN01000067.1:1-1986	0	SFF50312.1	CDS	130	SAMN04487969_1672	chromosome	GCA_900112925.1		0	linear	Immunity protein 22	684063	Paenibacillus algorifonticola	bacteria>bacillota>bacilli>bacillales	Bacteria; Bacillati; Bacillota; Bacilli; Bacillales; Paenibacillaceae; Paenibacillus	1	1	FALSE	SFF50312.1	SFF50312.1	SFF50312.1	MBA4601982.1	Imm22.2	DUF4284
FONN01000067.1	1292	1986	-1	1986	FONN01000067.1:1-1986	1	SFF50322.1	CDS	230	SAMN04487969_1673	chromosome	GCA_900112925.1		0	linear	hypothetical protein	684063	Paenibacillus algorifonticola	bacteria>bacillota>bacilli>bacillales	Bacteria; Bacillati; Bacillota; Bacilli; Bacillales; Paenibacillaceae; Paenibacillus	2	2	FALSE	SFF50322.1	SFF50322.1	SFF50322.1	SFF50322.1
FXAH01000020.1	119288	120196	1	136662	FXAH01000020.1:119288-136662	0	SMF78624.1	CDS	302	SAMN06295900_120121	chromosome	GCA_900177465.1		0	linear	transcriptional regulator, AraC family	28094	Trinickia caryophylli	bacteria>proteobacteria>betaproteobacteria>burkholderiales	Bacteria; Proteobacteria; Betaproteobacteria; Burkholderiales; Burkholderiaceae; Trinickia	120	0	TRUE	SMF78624.1	SMF78624.1	SMF78624.1	SMF78624.1	DSBH.1+AraC-HTH.1+AraC-HTH.1	Cupin_6+HTH_18
FXAH01000020.1	120598	122715	-1	136662	FXAH01000020.1:119288-136662	0	SMF78633.1	CDS	705	SAMN06295900_120122	chromosome	GCA_900177465.1		0	linear	Haloacid dehalogenase-like hydrolase	28094	Trinickia caryophylli	bacteria>proteobacteria>betaproteobacteria>burkholderiales	Bacteria; Proteobacteria; Betaproteobacteria; Burkholderiales; Burkholderiaceae; Trinickia	121	1	TRUE	SMF78633.1	SMF78633.1	SMF78633.1	SMF78633.1	HAD_vWA.2	HAD_2
FXAH01000020.1	123663	124373	1	136662	FXAH01000020.1:119288-136662	0	SMF78646.1	CDS	236	SAMN06295900_120123	chromosome	GCA_900177465.1		0	linear	AraC-type DNA-binding protein	28094	Trinickia caryophylli	bacteria>proteobacteria>betaproteobacteria>burkholderiales	Bacteria; Proteobacteria; Betaproteobacteria; Burkholderiales; Burkholderiaceae; Trinickia	122	2	TRUE	SMF78646.1	SMF78646.1	SMF78646.1	SMF78646.1	DSBH.1+AraC-HTH.1+AraC-HTH.1	Cupin_6+HTH_18
FXAH01000020.1	124610	125839	1	136662	FXAH01000020.1:119288-136662	0	SMF78651.1	CDS	409	SAMN06295900_120124	chromosome	GCA_900177465.1		0	linear	hypothetical protein	28094	Trinickia caryophylli	bacteria>proteobacteria>betaproteobacteria>burkholderiales	Bacteria; Proteobacteria; Betaproteobacteria; Burkholderiales; Burkholderiaceae; Trinickia	123	3	TRUE	SMF78651.1	SMF78651.1	SMF78651.1	SMF78651.1
FXAH01000020.1	126489	127667	-1	136662	FXAH01000020.1:119288-136662	0	SMF78656.1	CDS	392	SAMN06295900_120125	chromosome	GCA_900177465.1		0	linear	ADP-ribosylglycohydrolase	28094	Trinickia caryophylli	bacteria>proteobacteria>betaproteobacteria>burkholderiales	Bacteria; Proteobacteria; Betaproteobacteria; Burkholderiales; Burkholderiaceae; Trinickia	124	4	TRUE	SMF78656.1	SMF78656.1	SMF78656.1	SMF78656.1	ADP_ribosyl_GH.1	ADP_ribosyl_GH
FXAH01000020.1	127667	128122	-1	136662	FXAH01000020.1:119288-136662	0	SMF78662.1	CDS	151	SAMN06295900_120126	chromosome	GCA_900177465.1		0	linear	NAD:arginine ADP-ribosyltransferase	28094	Trinickia caryophylli	bacteria>proteobacteria>betaproteobacteria>burkholderiales	Bacteria; Proteobacteria; Betaproteobacteria; Burkholderiales; Burkholderiaceae; Trinickia	125	5	TRUE	SMF78662.1	SMF78662.1	SMF78662.1	SMF78662.1	Tox-ART-RSE.2	ART
FXAH01000020.1	128369	128749	-1	136662	FXAH01000020.1:119288-136662	0	SMF78675.1	CDS	126	SAMN06295900_120127	chromosome	GCA_900177465.1		0	linear	Immunity protein 22	28094	Trinickia caryophylli	bacteria>proteobacteria>betaproteobacteria>burkholderiales	Bacteria; Proteobacteria; Betaproteobacteria; Burkholderiales; Burkholderiaceae; Trinickia	126	6	TRUE	SMF78675.1	GLU35889.1	QTD91596.1	MBA4601982.1	Imm22.2	DUF4284
FXAH01000020.1	128764	129126	-1	136662	FXAH01000020.1:119288-136662	1	SMF78680.1	CDS	120	SAMN06295900_120128	chromosome	GCA_900177465.1		0	linear	hypothetical protein	28094	Trinickia caryophylli	bacteria>proteobacteria>betaproteobacteria>burkholderiales	Bacteria; Proteobacteria; Betaproteobacteria; Burkholderiales; Burkholderiaceae; Trinickia	127	7	TRUE	SMF78680.1	SMF78680.1	GLU35888.1	GLU35888.1	EII-GUT.1
FXAH01000020.1	129516	129632	-1	136662	FXAH01000020.1:119288-136662	0	SMF78685.1	CDS	38	SAMN06295900_120129	chromosome	GCA_900177465.1		0	linear	hypothetical protein	28094	Trinickia caryophylli	bacteria>proteobacteria>betaproteobacteria>burkholderiales	Bacteria; Proteobacteria; Betaproteobacteria; Burkholderiales; Burkholderiaceae; Trinickia	128	8	TRUE	SMF78685.1	SMF78685.1	SMF78685.1	SMF78685.1
FXAH01000020.1	130832	131065	1	136662	FXAH01000020.1:119288-136662	0	SMF78689.1	CDS	77	SAMN06295900_120130	chromosome	GCA_900177465.1		0	linear	toxic protein SymE	28094	Trinickia caryophylli	bacteria>proteobacteria>betaproteobacteria>burkholderiales	Bacteria; Proteobacteria; Betaproteobacteria; Burkholderiales; Burkholderiaceae; Trinickia	129	9	TRUE	SMF78689.1	SMF78689.1	SMF78689.1	SMF78689.1		SymE_toxin
FXAH01000020.1	131119	131328	-1	136662	FXAH01000020.1:119288-136662	0	SMF78697.1	CDS	69	SAMN06295900_120131	chromosome	GCA_900177465.1		0	linear	hypothetical protein	28094	Trinickia caryophylli	bacteria>proteobacteria>betaproteobacteria>burkholderiales	Bacteria; Proteobacteria; Betaproteobacteria; Burkholderiales; Burkholderiaceae; Trinickia	130	10	TRUE	SMF78697.1	SMF78697.1	SMF78697.1	SMF78697.1
FXAH01000020.1	131325	135905	-1	136662	FXAH01000020.1:119288-136662	0	SMF78702.1	CDS	1526	SAMN06295900_120132	chromosome	GCA_900177465.1		0	linear	RHS repeat-associated core domain-containing protein	28094	Trinickia caryophylli	bacteria>proteobacteria>betaproteobacteria>burkholderiales	Bacteria; Proteobacteria; Betaproteobacteria; Burkholderiales; Burkholderiaceae; Trinickia	131	11	TRUE	SMF78702.1	GLU35884.1	GLU35884.1	WP_071680594.1	PrePAARTM.2+PAAR.1+PAAR.1+RHS_repeat.4+RHS_repeat.4+RHS_repeat.1+RHS_repeat.1+RHS_repeat.4	prePAAR_I+PAAR_motif+DUF6531+RHS_repeat+RHS_repeat+TEN_YD-shell+RHS_repeat+TEN_YD-shell+TEN_YD-shell
FXAH01000020.1	135919	136341	-1	136662	FXAH01000020.1:119288-136662	0	SMF78710.1	CDS	140	SAMN06295900_120133	chromosome	GCA_900177465.1		0	linear	hypothetical protein	28094	Trinickia caryophylli	bacteria>proteobacteria>betaproteobacteria>burkholderiales	Bacteria; Proteobacteria; Betaproteobacteria; Burkholderiales; Burkholderiaceae; Trinickia	132	12	TRUE	SMF78710.1	GLU35883.1	GLU35883.1	WP_211135934.1	MOG1.1	DcrB
FXAH01000020.1	136381	136662	-1	136662	FXAH01000020.1:119288-136662	0	SMF78718.1	CDS	93	SAMN06295900_120134	chromosome	GCA_900177465.1		0	linear	hypothetical protein	28094	Trinickia caryophylli	bacteria>proteobacteria>betaproteobacteria>burkholderiales	Bacteria; Proteobacteria; Betaproteobacteria; Burkholderiales; Burkholderiaceae; Trinickia	133	13	TRUE	SMF78718.1	SMF78718.1	SMF78718.1	SMF78718.1
LT963408.1	4668323	4669567	-1	6363674	LT963408.1:4668323-4685402	0	SOS35549.1	CDS	414	CFBP6411_04192	chromosome	GCA_900235905.1		0	circular	ABC transporter substrate-binding protein	251701	Pseudomonas syringae group genomosp. 3	bacteria>pseudomonadota>gammaproteobacteria>pseudomonadales	Bacteria; Pseudomonadota; Gammaproteobacteria; Pseudomonadales; Pseudomonadaceae; Pseudomonas	4178	0	TRUE	SOS35549.1	WP_005740576.1	WP_005767480.1	WP_005767480.1	PBPI.2	Peripla_BP_5
LT963408.1	4669725	4673210	1	6363674	LT963408.1:4668323-4685402	0	SOS35550.1	CDS	1161	CFBP6411_04193	chromosome	GCA_900235905.1		0	circular	ATPase	251701	Pseudomonas syringae group genomosp. 3	bacteria>pseudomonadota>gammaproteobacteria>pseudomonadales	Bacteria; Pseudomonadota; Gammaproteobacteria; Pseudomonadales; Pseudomonadaceae; Pseudomonas	4179	1	TRUE	SOS35550.1	SPF19785.1	WP_163004332.1	WP_163004332.1	HISKIN.1+REC_response_reg.1	HisKA+HATPase_c+Response_reg
LT963408.1	4673197	4673865	1	6363674	LT963408.1:4668323-4685402	0	SOS35551.1	CDS	222	CFBP6411_04194	chromosome	GCA_900235905.1		0	circular	LuxR family transcriptional regulator	251701	Pseudomonas syringae group genomosp. 3	bacteria>pseudomonadota>gammaproteobacteria>pseudomonadales	Bacteria; Pseudomonadota; Gammaproteobacteria; Pseudomonadales; Pseudomonadaceae; Pseudomonas	4180	2	TRUE	SOS35551.1	WP_005740579.1	WP_005740579.1	AWI03462.1	REC_response_reg.1+LuxR-HTH.1	Response_reg+GerE
LT963408.1	4674100	4674450	-1	6363674	LT963408.1:4668323-4685402	0	SOS35552.1	CDS	116	CFBP6411_04195	chromosome	GCA_900235905.1		0	circular	hypothetical protein	251701	Pseudomonas syringae group genomosp. 3	bacteria>pseudomonadota>gammaproteobacteria>pseudomonadales	Bacteria; Pseudomonadota; Gammaproteobacteria; Pseudomonadales; Pseudomonadaceae; Pseudomonas	4181	3	TRUE	SOS35552.1	WP_005740581.1	WP_005740581.1	HEN8714522.1
LT963408.1	4674462	4675157	-1	6363674	LT963408.1:4668323-4685402	0	SOS35553.1	CDS	231	CFBP6411_04196	chromosome	GCA_900235905.1		0	circular	type IV secretion protein Rhs	251701	Pseudomonas syringae group genomosp. 3	bacteria>pseudomonadota>gammaproteobacteria>pseudomonadales	Bacteria; Pseudomonadota; Gammaproteobacteria; Pseudomonadales; Pseudomonadaceae; Pseudomonas	4182	4	TRUE	SOS35553.1	SOS35553.1	SPF19788.1	SPF19788.1	RHS_repeat.4+Tox-SHH.3	RHS
LT963408.1	4675831	4676562	1	6363674	LT963408.1:4668323-4685402	0	SOS35554.1	CDS	243	CFBP6411_04197	chromosome	GCA_900235905.1		0	circular	transposase	251701	Pseudomonas syringae group genomosp. 3	bacteria>pseudomonadota>gammaproteobacteria>pseudomonadales	Bacteria; Pseudomonadota; Gammaproteobacteria; Pseudomonadales; Pseudomonadaceae; Pseudomonas	4183	5	TRUE	SOS35554.1	SOS35554.1	SOS35554.1	SOS35554.1		DDE_3
LT963408.1	4676588	4677004	-1	6363674	LT963408.1:4668323-4685402	0	SOS35555.1	CDS	138	CFBP6411_04198	chromosome	GCA_900235905.1		0	circular	hypothetical protein	251701	Pseudomonas syringae group genomosp. 3	bacteria>pseudomonadota>gammaproteobacteria>pseudomonadales	Bacteria; Pseudomonadota; Gammaproteobacteria; Pseudomonadales; Pseudomonadaceae; Pseudomonas	4184	6	TRUE	SOS35555.1	WP_005740584.1	WP_096131076.1	WP_289064368.1	Imm22.1	DUF4284
LT963408.1	4677001	4679226	-1	6363674	LT963408.1:4668323-4685402	1	SOS35556.1	CDS	741	CFBP6411_04199	chromosome	GCA_900235905.1		0	circular	type IV secretion protein Rhs	251701	Pseudomonas syringae group genomosp. 3	bacteria>pseudomonadota>gammaproteobacteria>pseudomonadales	Bacteria; Pseudomonadota; Gammaproteobacteria; Pseudomonadales; Pseudomonadaceae; Pseudomonas	4185	7	TRUE	SOS35556.1	SOS35556.1	SOS35556.1	WP_250513067.1	RHS_repeat.1+RHS_repeat.3+RHS_repeat.1+RHS_repeat.1+RHS_repeat.4	TEN_YD-shell+RHS_repeat+TEN_YD-shell
LT963408.1	4679419	4679994	-1	6363674	LT963408.1:4668323-4685402	0	SOS35557.1	CDS	191	CFBP6411_04200	chromosome	GCA_900235905.1		0	circular	hypothetical protein	251701	Pseudomonas syringae group genomosp. 3	bacteria>pseudomonadota>gammaproteobacteria>pseudomonadales	Bacteria; Pseudomonadota; Gammaproteobacteria; Pseudomonadales; Pseudomonadaceae; Pseudomonas	4186	8	TRUE	SOS35557.1	SOS35557.1	SOS35557.1	SUB88705.1	SUKH-SMI1.2
LT963408.1	4680008	4680700	-1	6363674	LT963408.1:4668323-4685402	0	SOS35558.1	CDS	230	CFBP6411_04201	chromosome	GCA_900235905.1		0	circular	hypothetical protein	251701	Pseudomonas syringae group genomosp. 3	bacteria>pseudomonadota>gammaproteobacteria>pseudomonadales	Bacteria; Pseudomonadota; Gammaproteobacteria; Pseudomonadales; Pseudomonadaceae; Pseudomonas	4187	9	TRUE	SOS35558.1	SOS35558.1	SOS35558.1	SOS35558.1	RHS_repeat.4+GHH.1	RHS+Tox-GHH
LT963408.1	4680789	4681148	1	6363674	LT963408.1:4668323-4685402	0	SOS35559.1	CDS	119	CFBP6411_04202	chromosome	GCA_900235905.1		0	circular	transposase	251701	Pseudomonas syringae group genomosp. 3	bacteria>pseudomonadota>gammaproteobacteria>pseudomonadales	Bacteria; Pseudomonadota; Gammaproteobacteria; Pseudomonadales; Pseudomonadaceae; Pseudomonas	4188	10	TRUE	SOS35559.1	SOS35559.1	SOS35559.1	SOS35559.1		TnpB_IS66
LT963408.1	4681175	4682698	1	6363674	LT963408.1:4668323-4685402	0	SOS35560.1	CDS	507	CFBP6411_04203	chromosome	GCA_900235905.1		0	circular	transposase IS66	251701	Pseudomonas syringae group genomosp. 3	bacteria>pseudomonadota>gammaproteobacteria>pseudomonadales	Bacteria; Pseudomonadota; Gammaproteobacteria; Pseudomonadales; Pseudomonadaceae; Pseudomonas	4189	11	TRUE	SOS35560.1	SPF19791.1	SPF19791.1	SPF19791.1		LZ_Tnp_IS66+zf-IS66+DDE_Tnp_IS66+DDE_Tnp_IS66_C
LT963408.1	4682695	4684335	-1	6363674	LT963408.1:4668323-4685402	0	SOS35561.1	CDS	546	CFBP6411_04204	chromosome	GCA_900235905.1		0	circular	RHS family protein	251701	Pseudomonas syringae group genomosp. 3	bacteria>pseudomonadota>gammaproteobacteria>pseudomonadales	Bacteria; Pseudomonadota; Gammaproteobacteria; Pseudomonadales; Pseudomonadaceae; Pseudomonas	4190	12	TRUE	SOS35561.1	SOS35561.1	SOS35561.1	SOS35561.1	RHS_repeat.1+RHS_repeat.4+RHS_repeat.4	RHS_repeat+TEN_YD-shell+RHS_repeat+TEN_YD-shell
LT963408.1	4684742	4685176	-1	6363674	LT963408.1:4668323-4685402	0	SOS35562.1	CDS	144	CFBP6411_04205	chromosome	GCA_900235905.1		0	circular	hypothetical protein	251701	Pseudomonas syringae group genomosp. 3	bacteria>pseudomonadota>gammaproteobacteria>pseudomonadales	Bacteria; Pseudomonadota; Gammaproteobacteria; Pseudomonadales; Pseudomonadaceae; Pseudomonas	4191	13	TRUE	SOS35562.1	SOS35562.1	SOS35562.1	WP_054091957.1	Imm-SUKH.1	SMI1_KNR4
LT963408.1	4685232	4685402	-1	6363674	LT963408.1:4668323-4685402	0	SOS35563.1	CDS	56	CFBP6411_04206	chromosome	GCA_900235905.1		0	circular	hypothetical protein	251701	Pseudomonas syringae group genomosp. 3	bacteria>pseudomonadota>gammaproteobacteria>pseudomonadales	Bacteria; Pseudomonadota; Gammaproteobacteria; Pseudomonadales; Pseudomonadaceae; Pseudomonas	4192	14	TRUE	SOS35563.1	SOS35563.1	SOS35563.1	SOS35563.1	RHS_repeat.2	RHS
UWJF01000003.1	159014	159148	-1	424787	UWJF01000003.1:159014-172387	0	VCT96689.1	CDS	44	AIDNDMCJ_06155	chromosome	GCA_900573445.1		0	linear	hypothetical protein	561879	Bacillus safensis	bacteria>bacillota>bacilli>bacillales	Bacteria; Bacillati; Bacillota; Bacilli; Bacillales; Bacillaceae; Bacillus	165	0	TRUE	VCT96689.1	VCT96689.1	WP_260627233.1	WP_260627233.1
UWJF01000003.1	159056	159148	-1	424787	UWJF01000003.1:159014-172387	0		sig_peptide	93	AIDNDMCJ_06155	chromosome	GCA_900573445.1		0	linear	ab initio prediction:SignalP:4.1	561879	Bacillus safensis	bacteria>bacillota>bacilli>bacillales	Bacteria; Bacillati; Bacillota; Bacilli; Bacillales; Bacillaceae; Bacillus	9	1	TRUE
UWJF01000003.1	159151	160242	-1	424787	UWJF01000003.1:159014-172387	0	VCT96690.1	CDS	363	AIDNDMCJ_06160	chromosome	GCA_900573445.1	rapG_3	0	linear	Response regulator aspartate phosphatase G	561879	Bacillus safensis	bacteria>bacillota>bacilli>bacillales	Bacteria; Bacillati; Bacillota; Bacilli; Bacillales; Bacillaceae; Bacillus	166	2	TRUE	VCT96690.1	WP_044335959.1	WP_191095570.1	WP_268335087.1	TPR.3+TPR.3	RapH_N+TPR_12
UWJF01000003.1	160621	160989	-1	424787	UWJF01000003.1:159014-172387	0	VCT96691.1	CDS	122	AIDNDMCJ_06165	chromosome	GCA_900573445.1		0	linear	hypothetical protein	561879	Bacillus safensis	bacteria>bacillota>bacilli>bacillales	Bacteria; Bacillati; Bacillota; Bacilli; Bacillales; Bacillaceae; Bacillus	167	3	TRUE	VCT96691.1	WP_024425099.1	MBR0606352.1	MBR0606352.1		SnoaL_2
UWJF01000003.1	161308	161652	-1	424787	UWJF01000003.1:159014-172387	0	VCT96692.1	CDS	114	AIDNDMCJ_06170	chromosome	GCA_900573445.1		0	linear	hypothetical protein	561879	Bacillus safensis	bacteria>bacillota>bacilli>bacillales	Bacteria; Bacillati; Bacillota; Bacilli; Bacillales; Bacillaceae; Bacillus	168	4	TRUE	VCT96692.1	WP_024425098.1	WP_024425098.1	WP_024425098.1
UWJF01000003.1	161686	161841	-1	424787	UWJF01000003.1:159014-172387	0	VCT96693.1	CDS	51	AIDNDMCJ_06175	chromosome	GCA_900573445.1		0	linear	hypothetical protein	561879	Bacillus safensis	bacteria>bacillota>bacilli>bacillales	Bacteria; Bacillati; Bacillota; Bacilli; Bacillales; Bacillaceae; Bacillus	169	5	TRUE	VCT96693.1	VCT96693.1	VCT96693.1	VCT96693.1
UWJF01000003.1	162392	162796	-1	424787	UWJF01000003.1:159014-172387	0	VCT96694.1	CDS	134	AIDNDMCJ_06180	chromosome	GCA_900573445.1		0	linear	hypothetical protein	561879	Bacillus safensis	bacteria>bacillota>bacilli>bacillales	Bacteria; Bacillati; Bacillota; Bacilli; Bacillales; Bacillaceae; Bacillus	170	6	TRUE	VCT96694.1	WP_024425096.1	MED1482274.1	WP_120381106.1	Imm1.2	Imm1
UWJF01000003.1	162870	163253	-1	424787	UWJF01000003.1:159014-172387	0	VCT96695.1	CDS	127	AIDNDMCJ_06185	chromosome	GCA_900573445.1		0	linear	hypothetical protein	561879	Bacillus safensis	bacteria>bacillota>bacilli>bacillales	Bacteria; Bacillati; Bacillota; Bacilli; Bacillales; Bacillaceae; Bacillus	171	7	TRUE	VCT96695.1	VCT96695.1	WP_163255261.1	MBA4601982.1	Imm22.2	DUF4284
UWJF01000003.1	163258	164793	-1	424787	UWJF01000003.1:159014-172387	1	VCT96696.1	CDS	511	AIDNDMCJ_06190	chromosome	GCA_900573445.1	yqcG_2	0	linear	Ribonuclease YqcG	561879	Bacillus safensis	bacteria>bacillota>bacilli>bacillales	Bacteria; Bacillati; Bacillota; Bacilli; Bacillales; Bacillaceae; Bacillus	172	8	TRUE	VCT96696.1	VCT96696.1	WP_267875506.1	WP_247072127.1	WXG_LxG.1+PT-TG.1	LXG+PT-TG
UWJF01000003.1	165087	166421	-1	424787	UWJF01000003.1:159014-172387	0	VCT96697.1	CDS	444	AIDNDMCJ_06195	chromosome	GCA_900573445.1	glnA	0	linear	Glutamine synthetase	561879	Bacillus safensis	bacteria>bacillota>bacilli>bacillales	Bacteria; Bacillati; Bacillota; Bacilli; Bacillales; Bacillaceae; Bacillus	173	9	TRUE	VCT96697.1	VCT96697.1	WP_058013910.1	WP_175360040.1	Glutamine-Synthetase.2	Gln-synt_N+Gln-synt_C
UWJF01000003.1	166482	166892	-1	424787	UWJF01000003.1:159014-172387	0	VCT96698.1	CDS	136	AIDNDMCJ_06200	chromosome	GCA_900573445.1	glnR	0	linear	HTH-type transcriptional regulator GlnR	561879	Bacillus safensis	bacteria>bacillota>bacilli>bacillales	Bacteria; Bacillati; Bacillota; Bacilli; Bacillales; Bacillaceae; Bacillus	174	10	TRUE	VCT96698.1	MBR0606361.1	WP_024424081.1	WP_188387476.1	MerR-HTH.1	MerR_1
UWJF01000003.1	166984	168264	-1	424787	UWJF01000003.1:159014-172387	0	VCT96699.1	CDS	426	AIDNDMCJ_06205	chromosome	GCA_900573445.1	mdeA	0	linear	L-methionine gamma-lyase	561879	Bacillus safensis	bacteria>bacillota>bacilli>bacillales	Bacteria; Bacillati; Bacillota; Bacilli; Bacillales; Bacillaceae; Bacillus	175	11	TRUE	VCT96699.1	VCT96699.1	WP_188387477.1	WP_188387477.1		Met_gamma_lyase
UWJF01000003.1	168271	169542	-1	424787	UWJF01000003.1:159014-172387	0	VCT96700.1	CDS	423	AIDNDMCJ_06210	chromosome	GCA_900573445.1	hflX	0	linear	GTPase HflX	561879	Bacillus safensis	bacteria>bacillota>bacilli>bacillales	Bacteria; Bacillati; Bacillota; Bacilli; Bacillales; Bacillaceae; Bacillus	176	12	TRUE	VCT96700.1	VCT96700.1	WP_257802843.1	WP_188388697.1	sGTP.1	GTP-bdg_N+GTP-bdg_M+MMR_HSR1+MMR_HSR1_Xtn
UWJF01000003.1	169664	170623	-1	424787	UWJF01000003.1:159014-172387	0	VCT96701.1	CDS	319	AIDNDMCJ_06215	chromosome	GCA_900573445.1	spoVK	0	linear	Stage V sporulation protein K	561879	Bacillus safensis	bacteria>bacillota>bacilli>bacillales	Bacteria; Bacillati; Bacillota; Bacilli; Bacillales; Bacillaceae; Bacillus	177	13	TRUE	VCT96701.1	VCT96701.1	WP_191096026.1	WP_188387479.1	Classical-AAA.2+ORC-AAA.2	AAA+AAA_lid_6
UWJF01000003.1	170944	171702	1	424787	UWJF01000003.1:159014-172387	0	VCT96702.1	CDS	252	AIDNDMCJ_06220	chromosome	GCA_900573445.1	cwlC	0	linear	Sporulation-specific N-acetylmuramoyl-L-alanine amidase	561879	Bacillus safensis	bacteria>bacillota>bacilli>bacillales	Bacteria; Bacillati; Bacillota; Bacilli; Bacillales; Bacillaceae; Bacillus	178	14	TRUE	VCT96702.1	VCT96702.1	MBR0606365.1	MBR0606365.1		Amidase_3+SPOR
UWJF01000003.1	171770	172387	-1	424787	UWJF01000003.1:159014-172387	0	VCT96703.1	CDS	205	AIDNDMCJ_06225	chromosome	GCA_900573445.1		0	linear	hypothetical protein	561879	Bacillus safensis	bacteria>bacillota>bacilli>bacillales	Bacteria; Bacillati; Bacillota; Bacilli; Bacillales; Bacillaceae; Bacillus	179	15	TRUE	VCT96703.1	VCT96703.1	VCT96703.1	VCT96703.1	NUDIX_nudF.1
LR733769.1	21866	22315	-1	53642	LR733769.1:21866-30798	0	VXB69824.1	CDS	149	BACI349Y_430024	chromosome	GCA_902506085.1	yobK	0	linear	Antitoxin YobK	2653176	Bacillus sp. 349Y	bacteria>bacillota>bacilli>bacillales	Bacteria; Bacillati; Bacillota; Bacilli; Bacillales; Bacillaceae; Bacillus	23	0	TRUE	VXB69824.1	VXB69824.1	VXB69824.1	MDI6456826.1	Imm-SUKH-SMI1.1	SUKH_5
LR733769.1	22399	22884	-1	53642	LR733769.1:21866-30798	0	VXB69837.1	CDS	161	BACI349Y_430025	chromosome	GCA_902506085.1		0	linear	conserved hypothetical protein	2653176	Bacillus sp. 349Y	bacteria>bacillota>bacilli>bacillales	Bacteria; Bacillati; Bacillota; Bacilli; Bacillales; Bacillaceae; Bacillus	24	1	TRUE	VXB69837.1	VXB69837.1	WP_048015928.1	WP_235701754.1	Imm36.1	YezG-like
LR733769.1	23020	23133	-1	53642	LR733769.1:21866-30798	0	VXB69937.1	CDS	37	BACI349Y_430026	chromosome	GCA_902506085.1		0	linear	1,3-beta-glucan synthase regulator (fragment)	2653176	Bacillus sp. 349Y	bacteria>bacillota>bacilli>bacillales	Bacteria; Bacillati; Bacillota; Bacilli; Bacillales; Bacillaceae; Bacillus	25	2	TRUE	VXB69937.1	VXB69937.1	VXB69937.1	VXB69937.1	Imm-SUKH-SMI1.1
LR733769.1	23228	23611	-1	53642	LR733769.1:21866-30798	0	VXB69940.1	CDS	127	BACI349Y_430027	chromosome	GCA_902506085.1		0	linear	conserved hypothetical protein	2653176	Bacillus sp. 349Y	bacteria>bacillota>bacilli>bacillales	Bacteria; Bacillati; Bacillota; Bacilli; Bacillales; Bacillaceae; Bacillus	26	3	TRUE	VXB69940.1	VXB69940.1	VXB69940.1	VXB69940.1	Imm6.1	Imm6
LR733769.1	23832	23957	-1	53642	LR733769.1:21866-30798	0	VXB69986.1	CDS	41	BACI349Y_430028	chromosome	GCA_902506085.1		0	linear	conserved hypothetical protein	2653176	Bacillus sp. 349Y	bacteria>bacillota>bacilli>bacillales	Bacteria; Bacillati; Bacillota; Bacilli; Bacillales; Bacillaceae; Bacillus	27	4	TRUE	VXB69986.1	VXB69986.1	VXB69986.1	VXB69986.1		YxiF
LR733769.1	23996	24310	-1	53642	LR733769.1:21866-30798	0	VXB70027.1	CDS	104	BACI349Y_430029	chromosome	GCA_902506085.1		0	linear	conserved hypothetical protein	2653176	Bacillus sp. 349Y	bacteria>bacillota>bacilli>bacillales	Bacteria; Bacillati; Bacillota; Bacilli; Bacillales; Bacillaceae; Bacillus	28	5	TRUE	VXB70027.1	VXB70027.1	VXB70027.1	VXB70027.1		YxiF
LR733769.1	24567	24956	-1	53642	LR733769.1:21866-30798	0	VXB70074.1	CDS	129	BACI349Y_430030	chromosome	GCA_902506085.1		0	linear	conserved hypothetical protein	2653176	Bacillus sp. 349Y	bacteria>bacillota>bacilli>bacillales	Bacteria; Bacillati; Bacillota; Bacilli; Bacillales; Bacillaceae; Bacillus	29	6	TRUE	VXB70074.1	VXB70074.1	WP_098306340.1	MBA4601982.1	Imm22.2	DUF4284
LR733769.1	24968	26314	-1	53642	LR733769.1:21866-30798	1	VXB70119.1	CDS	448	BACI349Y_430031	chromosome	GCA_902506085.1	ywqJ	0	linear	putative ribonuclease YwqJ	2653176	Bacillus sp. 349Y	bacteria>bacillota>bacilli>bacillales	Bacteria; Bacillati; Bacillota; Bacilli; Bacillales; Bacillaceae; Bacillus	30	7	TRUE	VXB70119.1	VXB70119.1	WP_048015933.1	MED3728514.1	WXG.2+PT-TG.1	PT-TG
LR733769.1	26311	26604	-1	53642	LR733769.1:21866-30798	0	VXB70142.1	CDS	97	BACI349Y_430032	chromosome	GCA_902506085.1		0	linear	conserved hypothetical protein	2653176	Bacillus sp. 349Y	bacteria>bacillota>bacilli>bacillales	Bacteria; Bacillati; Bacillota; Bacilli; Bacillales; Bacillaceae; Bacillus	31	8	TRUE	VXB70142.1	VXB70142.1	WP_048015934.1	WP_048015934.1	WXG.2	WXG100
LR733769.1	26834	26980	-1	53642	LR733769.1:21866-30798	0	VXB70146.1	CDS	48	BACI349Y_430033	chromosome	GCA_902506085.1		0	linear	hypothetical protein	2653176	Bacillus sp. 349Y	bacteria>bacillota>bacilli>bacillales	Bacteria; Bacillati; Bacillota; Bacilli; Bacillales; Bacillaceae; Bacillus	32	9	TRUE	VXB70146.1	VXB70146.1	VXB70146.1	VXB70146.1
LR733769.1	27063	27866	1	53642	LR733769.1:21866-30798	0	VXB70200.1	CDS	267	BACI349Y_430034	chromosome	GCA_902506085.1		0	linear	conserved exported hypothetical protein	2653176	Bacillus sp. 349Y	bacteria>bacillota>bacilli>bacillales	Bacteria; Bacillati; Bacillota; Bacilli; Bacillales; Bacillaceae; Bacillus	33	10	TRUE	VXB70200.1	VXB70200.1	WP_317947347.1	WP_317947347.1		Polysacc_deac_1
LR733769.1	28001	29047	1	53642	LR733769.1:21866-30798	0	VXB70263.1	CDS	348	BACI349Y_430035	chromosome	GCA_902506085.1		0	linear	Predicted chitinase	2653176	Bacillus sp. 349Y	bacteria>bacillota>bacilli>bacillales	Bacteria; Bacillati; Bacillota; Bacilli; Bacillales; Bacillaceae; Bacillus	34	11	TRUE	VXB70263.1	VXB70263.1	WP_317947346.1	WP_317947346.1	LysM.1+LysM.1+LysM.1	LysM+LysM+LysM
LR733769.1	29132	29569	-1	53642	LR733769.1:21866-30798	0	VXB70317.1	CDS	145	BACI349Y_430036	chromosome	GCA_902506085.1		0	linear	conserved hypothetical protein	2653176	Bacillus sp. 349Y	bacteria>bacillota>bacilli>bacillales	Bacteria; Bacillati; Bacillota; Bacilli; Bacillales; Bacillaceae; Bacillus	35	12	TRUE	VXB70317.1	VXB70317.1	VXB70317.1	VXB70317.1
LR733769.1	29764	30159	-1	53642	LR733769.1:21866-30798	0	VXB70366.1	CDS	131	BACI349Y_430037	chromosome	GCA_902506085.1		0	linear	conserved hypothetical protein	2653176	Bacillus sp. 349Y	bacteria>bacillota>bacilli>bacillales	Bacteria; Bacillati; Bacillota; Bacilli; Bacillales; Bacillaceae; Bacillus	36	13	TRUE	VXB70366.1	VXB70366.1	WP_053072181.1	WP_053072181.1		HTH_21
LR733769.1	30295	30798	-1	53642	LR733769.1:21866-30798	0	VXB70431.1	CDS	167	BACI349Y_430038	chromosome	GCA_902506085.1		0	linear	conserved hypothetical protein	2653176	Bacillus sp. 349Y	bacteria>bacillota>bacilli>bacillales	Bacteria; Bacillati; Bacillota; Bacilli; Bacillales; Bacillaceae; Bacillus	37	14	TRUE	VXB70431.1	VXB70431.1	VXB70431.1	VXB70431.1	UDG-conflict.1	DUF1643
CAKKMI010000045.1	711	1523	-1	54907	CAKKMI010000045.1:711-26091	0	CAH0267840.1	CDS	270	SRABI06_03580	chromosome	GCA_918698105.1	virF	0	linear	Virulence regulon transcriptional activator VirF	930166	Pseudomonas brassicacearum	bacteria>proteobacteria>gammaproteobacteria>pseudomonadales	Bacteria; Proteobacteria; Gammaproteobacteria; Pseudomonadales; Pseudomonadaceae; Pseudomonas	1	0	TRUE	CAH0267840.1	CAH0267840.1	CAH0267840.1	CAH0267840.1	DSBH.1+AraC-HTH.1	AraC_binding+HTH_18
CAKKMI010000045.1	1683	2009	-1	54907	CAKKMI010000045.1:711-26091	0	CAH0267878.1	CDS	108	SRABI06_03581	chromosome	GCA_918698105.1		0	linear	hypothetical protein	930166	Pseudomonas brassicacearum	bacteria>proteobacteria>gammaproteobacteria>pseudomonadales	Bacteria; Proteobacteria; Gammaproteobacteria; Pseudomonadales; Pseudomonadaceae; Pseudomonas	2	1	TRUE	CAH0267878.1	CAH0267878.1	CAH0267878.1	CAH0267878.1		Arc
CAKKMI010000045.1	2120	2359	1	54907	CAKKMI010000045.1:711-26091	0	CAH0267889.1	CDS	79	SRABI06_03582	chromosome	GCA_918698105.1		0	linear	hypothetical protein	930166	Pseudomonas brassicacearum	bacteria>proteobacteria>gammaproteobacteria>pseudomonadales	Bacteria; Proteobacteria; Gammaproteobacteria; Pseudomonadales; Pseudomonadaceae; Pseudomonas	3	2	TRUE	CAH0267889.1	CAH0267889.1	CAH0267889.1	CAH0267889.1
CAKKMI010000045.1	2535	2611	1	54907	CAKKMI010000045.1:711-26091	0		tRNA	77	SRABI06_03583	chromosome	GCA_918698105.1		0	linear	tRNA-Arg	930166	Pseudomonas brassicacearum	bacteria>proteobacteria>gammaproteobacteria>pseudomonadales	Bacteria; Proteobacteria; Gammaproteobacteria; Pseudomonadales; Pseudomonadaceae; Pseudomonas	0	3	TRUE
CAKKMI010000045.1	2945	4726	1	54907	CAKKMI010000045.1:711-26091	0	CAH0267926.1	CDS	593	SRABI06_03584	chromosome	GCA_918698105.1	fhaC	0	linear	Filamentous hemagglutinin transporter protein FhaC	930166	Pseudomonas brassicacearum	bacteria>proteobacteria>gammaproteobacteria>pseudomonadales	Bacteria; Proteobacteria; Gammaproteobacteria; Pseudomonadales; Pseudomonadaceae; Pseudomonas	4	4	TRUE	CAH0267926.1	CAH0267926.1	WP_307575394.1	WP_311567301.1	POTRA.1+CdiB.1	POTRA_2+POTRA_3+ShlB
CAKKMI010000045.1	4736	5254	1	54907	CAKKMI010000045.1:711-26091	0	CAH0267963.1	CDS	172	SRABI06_03585	chromosome	GCA_918698105.1	apxIC	0	linear	RTX-I toxin-activating lysine-acyltransferase ApxIC	930166	Pseudomonas brassicacearum	bacteria>proteobacteria>gammaproteobacteria>pseudomonadales	Bacteria; Proteobacteria; Gammaproteobacteria; Pseudomonadales; Pseudomonadaceae; Pseudomonas	5	5	TRUE	CAH0267963.1	CAH0267963.1	CAH0267963.1	CAH0267963.1		HlyC
CAKKMI010000045.1	5300	14380	1	54907	CAKKMI010000045.1:711-26091	0	CAH0268000.1	CDS	3026	SRABI06_03586	chromosome	GCA_918698105.1	cdiA2	0	linear	tRNA nuclease CdiA-2	930166	Pseudomonas brassicacearum	bacteria>proteobacteria>gammaproteobacteria>pseudomonadales	Bacteria; Proteobacteria; Gammaproteobacteria; Pseudomonadales; Pseudomonadaceae; Pseudomonas	6	6	TRUE	CAH0268000.1	CAH0268000.1	WP_254704406.1	CRM57913.1	FilH.2+FilH.4+FilH.3+FilH.3+FilH.3+FilH.3+FilH.3+FilH.4+DUF637.2+REAse-1.2	ESPR+TPS+Fil_haemagg+Fil_haemagg_2+Fil_haemagg_2+Fil_haemagg_2
CAKKMI010000045.1	14377	15276	1	54907	CAKKMI010000045.1:711-26091	0	CAH0268026.1	CDS	299	SRABI06_03587	chromosome	GCA_918698105.1		0	linear	hypothetical protein	930166	Pseudomonas brassicacearum	bacteria>proteobacteria>gammaproteobacteria>pseudomonadales	Bacteria; Proteobacteria; Gammaproteobacteria; Pseudomonadales; Pseudomonadaceae; Pseudomonas	7	7	TRUE	CAH0268026.1	CAH0268026.1	CAH0268026.1	ATD09365.1	Imm-PA2201.1	PoNi_N+PoNi_C
CAKKMI010000045.1	15406	17397	1	54907	CAKKMI010000045.1:711-26091	1	CAH0268063.1	CDS	663	SRABI06_03588	chromosome	GCA_918698105.1		0	linear	hypothetical protein	930166	Pseudomonas brassicacearum	bacteria>proteobacteria>gammaproteobacteria>pseudomonadales	Bacteria; Proteobacteria; Gammaproteobacteria; Pseudomonadales; Pseudomonadaceae; Pseudomonas	8	8	TRUE	CAH0268063.1	CAH0268063.1	CAH0268063.1	WP_311567297.1	DUF637.2+PT-VENN.1+PT-COG5412.1	DUF637
CAKKMI010000045.1	17400	18020	1	54907	CAKKMI010000045.1:711-26091	0	CAH0268099.1	CDS	206	SRABI06_03589	chromosome	GCA_918698105.1		0	linear	hypothetical protein	930166	Pseudomonas brassicacearum	bacteria>proteobacteria>gammaproteobacteria>pseudomonadales	Bacteria; Proteobacteria; Gammaproteobacteria; Pseudomonadales; Pseudomonadaceae; Pseudomonas	9	9	TRUE	CAH0268099.1	CAH0268099.1	MDI6529503.1	MCG9771587.1
CAKKMI010000045.1	18749	19618	1	54907	CAKKMI010000045.1:711-26091	0	CAH0268130.1	CDS	289	SRABI06_03590	chromosome	GCA_918698105.1		0	linear	hypothetical protein	930166	Pseudomonas brassicacearum	bacteria>proteobacteria>gammaproteobacteria>pseudomonadales	Bacteria; Proteobacteria; Gammaproteobacteria; Pseudomonadales; Pseudomonadaceae; Pseudomonas	10	10	TRUE	CAH0268130.1	CAH0268130.1	CAH0268130.1	WP_226920974.1
CAKKMI010000045.1	19670	20266	1	54907	CAKKMI010000045.1:711-26091	0	CAH0268171.1	CDS	198	SRABI06_03591	chromosome	GCA_918698105.1		0	linear	hypothetical protein	930166	Pseudomonas brassicacearum	bacteria>proteobacteria>gammaproteobacteria>pseudomonadales	Bacteria; Proteobacteria; Gammaproteobacteria; Pseudomonadales; Pseudomonadaceae; Pseudomonas	11	11	TRUE	CAH0268171.1	CAH0268171.1	CAH0268171.1	CAH0268171.1	Imm11.1	Imm11
CAKKMI010000045.1	20778	22385	1	54907	CAKKMI010000045.1:711-26091	0	CAH0268209.1	CDS	535	SRABI06_03592	chromosome	GCA_918698105.1	cheY_2	0	linear	Chemotaxis protein CheY	930166	Pseudomonas brassicacearum	bacteria>proteobacteria>gammaproteobacteria>pseudomonadales	Bacteria; Proteobacteria; Gammaproteobacteria; Pseudomonadales; Pseudomonadaceae; Pseudomonas	12	12	TRUE	CAH0268209.1	CAH0268209.1	CAH0268209.1	CAH0268209.1	REC_response_reg.1+TPR.1	Response_reg+TPR_CcmH_CycH
CAKKMI010000045.1	22378	23070	1	54907	CAKKMI010000045.1:711-26091	0	CAH0268238.1	CDS	230	SRABI06_03593	chromosome	GCA_918698105.1	resE_2	0	linear	Sensor histidine kinase ResE	930166	Pseudomonas brassicacearum	bacteria>proteobacteria>gammaproteobacteria>pseudomonadales	Bacteria; Proteobacteria; Gammaproteobacteria; Pseudomonadales; Pseudomonadaceae; Pseudomonas	13	13	TRUE	CAH0268238.1	CAH0268238.1	CAH0268238.1	CAH0268238.1	HISKIN.1	HATPase_c
CAKKMI010000045.1	23304	24647	1	54907	CAKKMI010000045.1:711-26091	0	CAH0268263.1	CDS	447	SRABI06_03594	chromosome	GCA_918698105.1	ipuC	0	linear	Glutamate--isopropylamine ligase	930166	Pseudomonas brassicacearum	bacteria>proteobacteria>gammaproteobacteria>pseudomonadales	Bacteria; Proteobacteria; Gammaproteobacteria; Pseudomonadales; Pseudomonadaceae; Pseudomonas	14	14	TRUE	CAH0268263.1	CAH0268263.1	WP_175360040.1	WP_175360040.1	Glutamine-Synthetase.2	Gln-synt_C
CAKKMI010000045.1	24718	26091	1	54907	CAKKMI010000045.1:711-26091	0	CAH0268302.1	CDS	457	SRABI06_03595	chromosome	GCA_918698105.1	ycaD_1	0	linear	putative MFS-type transporter YcaD	930166	Pseudomonas brassicacearum	bacteria>proteobacteria>gammaproteobacteria>pseudomonadales	Bacteria; Proteobacteria; Gammaproteobacteria; Pseudomonadales; Pseudomonadaceae; Pseudomonas	15	15	TRUE	CAH0268302.1	CAH0268302.1	CAH0268302.1	CAH0268302.1		MFS_1+MFS_1
NC_005957.1	3137241	3137987	-1	5237682	NC_005957.1:3137241-3149117	0	WP_000378883.1	CDS	248	BT9727_RS16170	chromosome	GCF_000008505.1		0	circular	HNH endonuclease	281309	[Bacillus thuringiensis] serovar konkukian str. 97-27	bacteria>bacillota>bacilli>bacillales	Bacteria; Bacillati; Bacillota; Bacilli; Bacillales; Bacillaceae; Bacillus; Bacillus cereus group	3029	0	TRUE	WP_000378883.1	WP_000378883.1	WP_128295252.1	WP_000378747.1	NUC-N.2+Tox-WHH.2	Nuc_N+Colicin-DNase
NC_005957.1	3138284	3138982	-1	5237682	NC_005957.1:3137241-3149117	0	WP_042515474.1	CDS	232	BT9727_RS16175	chromosome	GCF_000008505.1		0	circular	endonuclease V	281309	[Bacillus thuringiensis] serovar konkukian str. 97-27	bacteria>bacillota>bacilli>bacillales	Bacteria; Bacillati; Bacillota; Bacilli; Bacillales; Bacillaceae; Bacillus; Bacillus cereus group	3030	1	TRUE	WP_042515474.1	AJI33205.1	MCC2457872.1	MCC2457872.1		Endonuclease_5
NC_005957.1	3138975	3139427	-1	5237682	NC_005957.1:3137241-3149117	0	WP_052494081.1	CDS	150	BT9727_RS16180	chromosome	GCF_000008505.1		0	circular	toxin-antitoxin system YwqK family antitoxin	281309	[Bacillus thuringiensis] serovar konkukian str. 97-27	bacteria>bacillota>bacilli>bacillales	Bacteria; Bacillati; Bacillota; Bacilli; Bacillales; Bacillaceae; Bacillus; Bacillus cereus group	3031	2	TRUE	WP_052494081.1	WP_052494081.1	WP_141528079.1	WP_141528079.1
NC_005957.1	3139429	3139914	-1	5237682	NC_005957.1:3137241-3149117	0	WP_001244958.1	CDS	161	BT9727_RS16185	chromosome	GCF_000008505.1		0	circular	YwqJ-related putative deaminase	281309	[Bacillus thuringiensis] serovar konkukian str. 97-27	bacteria>bacillota>bacilli>bacillales	Bacteria; Bacillati; Bacillota; Bacilli; Bacillales; Bacillaceae; Bacillus; Bacillus cereus group	3032	3	TRUE	WP_001244958.1	AJI33864.1	AJI33864.1	WP_163953935.1	DEAM-CxE.1	YwqJ-deaminase
NC_005957.1	3140020	3141255	-1	5237682	NC_005957.1:3137241-3149117	0	WP_000551899.1	CDS	411	BT9727_RS16190	chromosome	GCF_000008505.1		0	circular	IS110 family transposase	281309	[Bacillus thuringiensis] serovar konkukian str. 97-27	bacteria>bacillota>bacilli>bacillales	Bacteria; Bacillati; Bacillota; Bacilli; Bacillales; Bacillaceae; Bacillus; Bacillus cereus group	3033	4	TRUE	WP_000551899.1	AJI35946.1	ACK87631.1	WP_044918703.1		DEDD_Tnp_IS110+Transposase_20
NC_005957.1	3141414	3142196	-1	5237682	NC_005957.1:3137241-3149117	0	WP_000504233.1	CDS	260	BT9727_RS16195	chromosome	GCF_000008505.1		0	circular	recombinase family protein	281309	[Bacillus thuringiensis] serovar konkukian str. 97-27	bacteria>bacillota>bacilli>bacillales	Bacteria; Bacillati; Bacillota; Bacilli; Bacillales; Bacillaceae; Bacillus; Bacillus cereus group	3034	5	TRUE	WP_000504233.1	AJI32148.1	WP_071759432.1	WP_282022940.1	GDResolvase.1	Resolvase+Recombinase
NC_005957.1	3142907	3143311	-1	5237682	NC_005957.1:3137241-3149117	0	WP_000431156.1	CDS	134	BT9727_RS16200	chromosome	GCF_000008505.1		0	circular	immunity 22 family protein	281309	[Bacillus thuringiensis] serovar konkukian str. 97-27	bacteria>bacillota>bacilli>bacillales	Bacteria; Bacillati; Bacillota; Bacilli; Bacillales; Bacillaceae; Bacillus; Bacillus cereus group	3035	6	TRUE	WP_000431156.1	WP_000431156.1	WP_000431156.1	MBA4601982.1	Imm22.2	DUF4284
NC_005957.1	3143349	3144095	-1	5237682	NC_005957.1:3137241-3149117	1	WP_000344620.1	CDS	248	BT9727_RS27870	chromosome	GCF_000008505.1		0	circular	hypothetical protein	281309	[Bacillus thuringiensis] serovar konkukian str. 97-27	bacteria>bacillota>bacilli>bacillales	Bacteria; Bacillati; Bacillota; Bacilli; Bacillales; Bacillaceae; Bacillus; Bacillus cereus group	3036	7	TRUE	WP_000344620.1	WP_000344620.1	WP_000344620.1	QWH60749.1	NUC-N.2	Nuc_N
NC_005957.1	3144370	3144861	-1	5237682	NC_005957.1:3137241-3149117	0	WP_000462363.1	CDS	163	BT9727_RS16210	chromosome	GCF_000008505.1		0	circular	immunity protein YezG family protein	281309	[Bacillus thuringiensis] serovar konkukian str. 97-27	bacteria>bacillota>bacilli>bacillales	Bacteria; Bacillati; Bacillota; Bacilli; Bacillales; Bacillaceae; Bacillus; Bacillus cereus group	3037	8	TRUE	WP_000462363.1	AJI32218.1	WP_016124921.1	WP_235701754.1	Imm36.1	YezG-like
NC_005957.1	3144869	3145561	-1	5237682	NC_005957.1:3137241-3149117	0	WP_000378748.1	CDS	230	BT9727_RS16215	chromosome	GCF_000008505.1		0	circular	DNA/RNA non-specific endonuclease	281309	[Bacillus thuringiensis] serovar konkukian str. 97-27	bacteria>bacillota>bacilli>bacillales	Bacteria; Bacillati; Bacillota; Bacilli; Bacillales; Bacillaceae; Bacillus; Bacillus cereus group	3038	9	TRUE	WP_000378748.1	WP_000378748.1	PNU13460.1	PNU13460.1	NUC-N.2+Tox-NucA.2	Nuc_N+Endonuclea_NS_2
NC_005957.1	3145634	3145825	-1	5237682	NC_005957.1:3137241-3149117	0	WP_071743237.1	CDS	63	BT9727_RS27875	chromosome	GCF_000008505.1		0	circular	hypothetical protein	281309	[Bacillus thuringiensis] serovar konkukian str. 97-27	bacteria>bacillota>bacilli>bacillales	Bacteria; Bacillati; Bacillota; Bacilli; Bacillales; Bacillaceae; Bacillus; Bacillus cereus group	3039	10	TRUE	WP_071743237.1	MDR4166538.1	WP_098148070.1	WP_098148070.1
NC_005957.1	3146044	3146514	-1	5237682	NC_005957.1:3137241-3149117	0	WP_000403325.1	CDS	156	BT9727_RS16220	chromosome	GCF_000008505.1		0	circular	SMI1/KNR4 family protein	281309	[Bacillus thuringiensis] serovar konkukian str. 97-27	bacteria>bacillota>bacilli>bacillales	Bacteria; Bacillati; Bacillota; Bacilli; Bacillales; Bacillaceae; Bacillus; Bacillus cereus group	3040	11	TRUE	WP_000403325.1	WP_000403325.1	HDR4422465.1	HDR4422465.1	Imm-SUKH-SMI1.1	SUKH_6
NC_005957.1	3146534	3146620	-1	5237682	NC_005957.1:3137241-3149117	0	WP_235355870.1	CDS	28	BT9727_RS16225	chromosome	GCF_000008505.1		0	circular	HNH endonuclease	281309	[Bacillus thuringiensis] serovar konkukian str. 97-27	bacteria>bacillota>bacilli>bacillales	Bacteria; Bacillati; Bacillota; Bacilli; Bacillales; Bacillaceae; Bacillus; Bacillus cereus group	3041	12	TRUE	WP_235355870.1	WP_235355870.1	WP_247600341.1	WP_247600341.1	Tox-WHH.2	WHH
NC_005957.1	3146892	3147371	-1	5237682	NC_005957.1:3137241-3149117	0	WP_000845734.1	CDS	159	BT9727_RS16230	chromosome	GCF_000008505.1		0	circular	immunity protein YezG family protein	281309	[Bacillus thuringiensis] serovar konkukian str. 97-27	bacteria>bacillota>bacilli>bacillales	Bacteria; Bacillati; Bacillota; Bacilli; Bacillales; Bacillaceae; Bacillus; Bacillus cereus group	3042	13	TRUE	WP_000845734.1	AJI37029.1	AJI37029.1	WP_235701754.1	Imm36.1	YezG-like
NC_005957.1	3147375	3149117	-1	5237682	NC_005957.1:3137241-3149117	0	WP_000382718.1	CDS	580	BT9727_RS16235	chromosome	GCF_000008505.1		0	circular	DNA/RNA non-specific endonuclease	281309	[Bacillus thuringiensis] serovar konkukian str. 97-27	bacteria>bacillota>bacilli>bacillales	Bacteria; Bacillati; Bacillota; Bacilli; Bacillales; Bacillaceae; Bacillus; Bacillus cereus group	3043	14	TRUE	WP_000382718.1	AJI36054.1	WP_128295251.1	WP_247072127.1	PT-TG.1+Tox-NucA.2	Endonuclea_NS_2
NC_006347.1	3253086	3253208	-1	5277274	NC_006347.1:3253086-3282619	0	WP_005777306.1	CDS	40	BF_RS22635	chromosome	GCF_000009925.1		0	circular	hypothetical protein	295405	Bacteroides fragilis YCH46	bacteria>bacteroidota>bacteroidia>bacteroidales	Bacteria; Pseudomonadati; Bacteroidota; Bacteroidia; Bacteroidales; Bacteroidaceae; Bacteroides	2623	0	TRUE	WP_005777306.1	WP_005777306.1	WP_005777306.1	WP_005777306.1
NC_006347.1	3253604	3253999	1	5277274	NC_006347.1:3253086-3282619	0	WP_004310139.1	CDS	131	BF_RS13545	chromosome	GCF_000009925.1	tssD	0	circular	type VI secretion system tube protein TssD	295405	Bacteroides fragilis YCH46	bacteria>bacteroidota>bacteroidia>bacteroidales	Bacteria; Pseudomonadati; Bacteroidota; Bacteroidia; Bacteroidales; Bacteroidaceae; Bacteroides	2624	1	TRUE	WP_004310139.1	WP_004310139.1	WP_004310139.1	WP_204430105.1		TssD
NC_006347.1	3254110	3255873	1	5277274	NC_006347.1:3253086-3282619	0	WP_005777303.1	CDS	587	BF_RS13550	chromosome	GCF_000009925.1		0	circular	type VI secretion system Vgr family protein	295405	Bacteroides fragilis YCH46	bacteria>bacteroidota>bacteroidia>bacteroidales	Bacteria; Pseudomonadati; Bacteroidota; Bacteroidia; Bacteroidales; Bacteroidaceae; Bacteroides	2625	2	TRUE	WP_005777303.1	WP_005777303.1	WP_117720363.1	WP_014085264.1	VgrG.1+DUF2345.1	Phage_GPD+Phage_base_V
NC_006347.1	3255880	3257256	1	5277274	NC_006347.1:3253086-3282619	0	WP_005777300.1	CDS	458	BF_RS13555	chromosome	GCF_000009925.1		0	circular	hypothetical protein	295405	Bacteroides fragilis YCH46	bacteria>bacteroidota>bacteroidia>bacteroidales	Bacteria; Pseudomonadati; Bacteroidota; Bacteroidia; Bacteroidales; Bacteroidaceae; Bacteroides	2626	3	TRUE	WP_005777300.1	WP_005777300.1	WP_032555610.1	WP_032555610.1
NC_006347.1	3257222	3257509	1	5277274	NC_006347.1:3253086-3282619	0	WP_028728591.1	CDS	95	BF_RS13560	chromosome	GCF_000009925.1		0	circular	immunity 17 family protein	295405	Bacteroides fragilis YCH46	bacteria>bacteroidota>bacteroidia>bacteroidales	Bacteria; Pseudomonadati; Bacteroidota; Bacteroidia; Bacteroidales; Bacteroidaceae; Bacteroides	2627	4	TRUE	WP_028728591.1	WP_028728591.1	WP_008768648.1	MDD6934045.1	Imm17.1	Imm17
NC_006347.1	3257528	3261982	1	5277274	NC_006347.1:3253086-3282619	0	WP_011203027.1	CDS	1484	BF_RS13565	chromosome	GCF_000009925.1		0	circular	DUF6531 domain-containing protein	295405	Bacteroides fragilis YCH46	bacteria>bacteroidota>bacteroidia>bacteroidales	Bacteria; Pseudomonadati; Bacteroidota; Bacteroidia; Bacteroidales; Bacteroidaceae; Bacteroides	2628	5	TRUE	WP_011203027.1	WP_011203027.1	WP_258336259.1	WP_271241193.1	RHS_repeat.4+RHS_repeat.4+RHS_repeat.4+RHS_repeat.4+REAse-3.1	DUF6531+TEN_YD-shell+RHS_repeat+RHS_repeat+RHS_repeat+RHS_repeat+TEN_YD-shell
NC_006347.1	3261984	3262658	1	5277274	NC_006347.1:3253086-3282619	0	WP_011203028.1	CDS	224	BF_RS13570	chromosome	GCF_000009925.1		0	circular	hypothetical protein	295405	Bacteroides fragilis YCH46	bacteria>bacteroidota>bacteroidia>bacteroidales	Bacteria; Pseudomonadati; Bacteroidota; Bacteroidia; Bacteroidales; Bacteroidaceae; Bacteroides	2629	6	TRUE	WP_011203028.1	WP_011203028.1	WP_011203028.1	WP_011203028.1
NC_006347.1	3262662	3267107	1	5277274	NC_006347.1:3253086-3282619	1	WP_011203029.1	CDS	1481	BF_RS13575	chromosome	GCF_000009925.1		0	circular	DUF6531 domain-containing protein	295405	Bacteroides fragilis YCH46	bacteria>bacteroidota>bacteroidia>bacteroidales	Bacteria; Pseudomonadati; Bacteroidota; Bacteroidia; Bacteroidales; Bacteroidaceae; Bacteroides	2630	7	TRUE	WP_011203029.1	WP_011203029.1	WP_258336259.1	WP_271241193.1	RHS_repeat.4+RHS_repeat.1+RHS_repeat.1+RHS_repeat.4+RHS_repeat.4	DUF6531+TEN_YD-shell+RHS_repeat+RHS_repeat+RHS_repeat+TEN_YD-shell+TEN_YD-shell
NC_006347.1	3267113	3268006	1	5277274	NC_006347.1:3253086-3282619	0	WP_011203030.1	CDS	297	BF_RS13580	chromosome	GCF_000009925.1		0	circular	immunity 22 family protein	295405	Bacteroides fragilis YCH46	bacteria>bacteroidota>bacteroidia>bacteroidales	Bacteria; Pseudomonadati; Bacteroidota; Bacteroidia; Bacteroidales; Bacteroidaceae; Bacteroides	2631	8	TRUE	WP_011203030.1	WP_011203030.1	MBM6671173.1	MDR3058483.1	Imm22.1+Imm22.1	DUF4284+DUF4284
NC_006347.1	3268020	3272408	1	5277274	NC_006347.1:3253086-3282619	0	WP_011203031.1	CDS	1462	BF_RS13585	chromosome	GCF_000009925.1		0	circular	DUF6531 domain-containing protein	295405	Bacteroides fragilis YCH46	bacteria>bacteroidota>bacteroidia>bacteroidales	Bacteria; Pseudomonadati; Bacteroidota; Bacteroidia; Bacteroidales; Bacteroidaceae; Bacteroides	2632	9	TRUE	WP_011203031.1	WP_011203031.1	WP_258336259.1	WP_271241193.1	RHS_repeat.4+RHS_repeat.1+RHS_repeat.1+RHS_repeat.4+RHS_repeat.4+Tox-AHH.2	DUF6531+TEN_YD-shell+RHS_repeat+RHS_repeat+RHS_repeat+RHS_repeat+TEN_YD-shell+AHH
NC_006347.1	3272405	3272995	1	5277274	NC_006347.1:3253086-3282619	0	WP_011203032.1	CDS	196	BF_RS13590	chromosome	GCF_000009925.1		0	circular	hypothetical protein	295405	Bacteroides fragilis YCH46	bacteria>bacteroidota>bacteroidia>bacteroidales	Bacteria; Pseudomonadati; Bacteroidota; Bacteroidia; Bacteroidales; Bacteroidaceae; Bacteroides	2633	10	TRUE	WP_011203032.1	AII64261.1	AII64261.1	AII64261.1	Imm11.1
NC_006347.1	3273081	3274565	1	5277274	NC_006347.1:3253086-3282619	0	WP_028730510.1	CDS	494	BF_RS13595	chromosome	GCF_000009925.1		0	circular	FRG domain-containing protein	295405	Bacteroides fragilis YCH46	bacteria>bacteroidota>bacteroidia>bacteroidales	Bacteria; Pseudomonadati; Bacteroidota; Bacteroidia; Bacteroidales; Bacteroidaceae; Bacteroides	2634	11	TRUE	WP_028730510.1	AII64262.1	AII64262.1	AII64262.1		DUF8425+FRG
NC_006347.1	3274897	3275286	1	5277274	NC_006347.1:3253086-3282619	0	WP_011203034.1	CDS	129	BF_RS13600	chromosome	GCF_000009925.1	tssD	0	circular	type VI secretion system tube protein TssD	295405	Bacteroides fragilis YCH46	bacteria>bacteroidota>bacteroidia>bacteroidales	Bacteria; Pseudomonadati; Bacteroidota; Bacteroidia; Bacteroidales; Bacteroidaceae; Bacteroides	2635	12	TRUE	WP_011203034.1	AII64263.1	AII64263.1	WP_204430105.1		TssD
NC_006347.1	3275509	3277398	1	5277274	NC_006347.1:3253086-3282619	0	WP_011203036.1	CDS	629	BF_RS13605	chromosome	GCF_000009925.1		0	circular	P-loop NTPase fold protein	295405	Bacteroides fragilis YCH46	bacteria>bacteroidota>bacteroidia>bacteroidales	Bacteria; Pseudomonadati; Bacteroidota; Bacteroidia; Bacteroidales; Bacteroidaceae; Bacteroides	2636	13	TRUE	WP_011203036.1	AII64264.1	AII64264.1	AII64264.1	TnsC-ATPase.1	KAP_NTPase
NC_006347.1	3277640	3282619	-1	5277274	NC_006347.1:3253086-3282619	0	WP_011203037.1	CDS	1659	BF_RS13610	chromosome	GCF_000009925.1		0	circular	N-6 DNA methylase	295405	Bacteroides fragilis YCH46	bacteria>bacteroidota>bacteroidia>bacteroidales	Bacteria; Pseudomonadati; Bacteroidota; Bacteroidia; Bacteroidales; Bacteroidaceae; Bacteroides	2637	14	TRUE	WP_011203037.1	WP_011203037.1	WP_011203037.1	WP_011203037.1	LPD36.1+METHYLASE.3+D6.1	N6_Mtase+WH_1+DUF8437+Helicase_dom+Helicase_C+DUF8438
NC_009674.1	2067306	2067821	-1	4087024	NC_009674.1:2067306-2086049	0	WP_012094435.1	CDS	171	BCER98_RS10085	chromosome	GCF_000017425.1		0	circular	HNH/ENDO VII family nuclease	315749	Bacillus cytotoxicus NVH 391-98	bacteria>bacillota>bacilli>bacillales	Bacteria; Bacillati; Bacillota; Bacilli; Bacillales; Bacillaceae; Bacillus; Bacillus cereus group	1875	0	TRUE	WP_012094435.1	MDH2874381.1	MDH2874381.1	MDH2874381.1	Tox-LHH_colicinE.2	LHH
NC_009674.1	2067799	2068149	-1	4087024	NC_009674.1:2067306-2086049	0		PSE	351	BCER98_RS21030	chromosome	GCF_000017425.1		0	circular	hypothetical protein	315749	Bacillus cytotoxicus NVH 391-98	bacteria>bacillota>bacilli>bacillales	Bacteria; Bacillati; Bacillota; Bacilli; Bacillales; Bacillaceae; Bacillus; Bacillus cereus group	132	1	TRUE
NC_009674.1	2068143	2068394	-1	4087024	NC_009674.1:2067306-2086049	0		PSE	252	BCER98_RS10090	chromosome	GCF_000017425.1		0	circular	recombinase family protein	315749	Bacillus cytotoxicus NVH 391-98	bacteria>bacillota>bacilli>bacillales	Bacteria; Bacillati; Bacillota; Bacilli; Bacillales; Bacillaceae; Bacillus; Bacillus cereus group	133	2	TRUE
NC_009674.1	2068945	2069412	-1	4087024	NC_009674.1:2067306-2086049	0	WP_002141600.1	CDS	155	BCER98_RS10095	chromosome	GCF_000017425.1		0	circular	DUF2004 domain-containing protein	315749	Bacillus cytotoxicus NVH 391-98	bacteria>bacillota>bacilli>bacillales	Bacteria; Bacillati; Bacillota; Bacilli; Bacillales; Bacillaceae; Bacillus; Bacillus cereus group	1876	3	TRUE	WP_002141600.1	MDH2874382.1	PNE05149.1	HDR4422467.1	Imm37.2	DUF6985
NC_009674.1	2069427	2070752	-1	4087024	NC_009674.1:2067306-2086049	0		PSE	1326	BCER98_RS23035	chromosome	GCF_000017425.1		0	circular	HNH endonuclease	315749	Bacillus cytotoxicus NVH 391-98	bacteria>bacillota>bacilli>bacillales	Bacteria; Bacillati; Bacillota; Bacilli; Bacillales; Bacillaceae; Bacillus; Bacillus cereus group	134	4	TRUE
NC_009674.1	2070772	2070964	-1	4087024	NC_009674.1:2067306-2086049	0		PSE	193	BCER98_RS21040	chromosome	GCF_000017425.1		0	circular	recombinase family protein	315749	Bacillus cytotoxicus NVH 391-98	bacteria>bacillota>bacilli>bacillales	Bacteria; Bacillati; Bacillota; Bacilli; Bacillales; Bacillaceae; Bacillus; Bacillus cereus group	135	5	TRUE
NC_009674.1	2071647	2071976	-1	4087024	NC_009674.1:2067306-2086049	0	WP_012094440.1	CDS	109	BCER98_RS10110	chromosome	GCF_000017425.1		0	circular	hypothetical protein	315749	Bacillus cytotoxicus NVH 391-98	bacteria>bacillota>bacilli>bacillales	Bacteria; Bacillati; Bacillota; Bacilli; Bacillales; Bacillaceae; Bacillus; Bacillus cereus group	1877	6	TRUE	WP_012094440.1	WP_012094440.1	MCZ6944868.1	MCZ6944868.1
NC_009674.1	2071991	2072728	-1	4087024	NC_009674.1:2067306-2086049	0		PSE	738	BCER98_RS10115	chromosome	GCF_000017425.1		0	circular	hypothetical protein	315749	Bacillus cytotoxicus NVH 391-98	bacteria>bacillota>bacilli>bacillales	Bacteria; Bacillati; Bacillota; Bacilli; Bacillales; Bacillaceae; Bacillus; Bacillus cereus group	136	7	TRUE
NC_009674.1	2072939	2073454	-1	4087024	NC_009674.1:2067306-2086049	0	WP_002101116.1	CDS	171	BCER98_RS10120	chromosome	GCF_000017425.1		0	circular	SecY-interacting protein Syd	315749	Bacillus cytotoxicus NVH 391-98	bacteria>bacillota>bacilli>bacillales	Bacteria; Bacillati; Bacillota; Bacilli; Bacillales; Bacillaceae; Bacillus; Bacillus cereus group	1878	8	TRUE	WP_002101116.1	MDH2866574.1	MDR4166529.1	WP_016718041.1	Imm-SUKH-SYD.1	Syd
NC_009674.1	2073484	2073951	-1	4087024	NC_009674.1:2067306-2086049	0	WP_162533140.1	CDS	155	BCER98_RS10125	chromosome	GCF_000017425.1		0	circular	hypothetical protein	315749	Bacillus cytotoxicus NVH 391-98	bacteria>bacillota>bacilli>bacillales	Bacteria; Bacillati; Bacillota; Bacilli; Bacillales; Bacillaceae; Bacillus; Bacillus cereus group	1879	9	TRUE	WP_162533140.1	WP_162533140.1	WP_162533140.1	WP_162533140.1	HNH-HHH.1	Tox-HNH-HHH
NC_009674.1	2074030	2075265	-1	4087024	NC_009674.1:2067306-2086049	0	WP_012094443.1	CDS	411	BCER98_RS10130	chromosome	GCF_000017425.1		0	circular	IS110 family RNA-guided transposase	315749	Bacillus cytotoxicus NVH 391-98	bacteria>bacillota>bacilli>bacillales	Bacteria; Bacillati; Bacillota; Bacilli; Bacillales; Bacillaceae; Bacillus; Bacillus cereus group	1880	10	TRUE	WP_012094443.1	WP_012094443.1	ACK87631.1	WP_044918703.1		DEDD_Tnp_IS110+Transposase_20
NC_009674.1	2075424	2076159	-1	4087024	NC_009674.1:2067306-2086049	0		PSE	736	BCER98_RS10135	chromosome	GCF_000017425.1		0	circular	recombinase family protein	315749	Bacillus cytotoxicus NVH 391-98	bacteria>bacillota>bacilli>bacillales	Bacteria; Bacillati; Bacillota; Bacilli; Bacillales; Bacillaceae; Bacillus; Bacillus cereus group	137	11	TRUE
NC_009674.1	2076755	2077138	-1	4087024	NC_009674.1:2067306-2086049	0	WP_012094444.1	CDS	127	BCER98_RS10140	chromosome	GCF_000017425.1		0	circular	immunity 22 family protein	315749	Bacillus cytotoxicus NVH 391-98	bacteria>bacillota>bacilli>bacillales	Bacteria; Bacillati; Bacillota; Bacilli; Bacillales; Bacillaceae; Bacillus; Bacillus cereus group	1881	12	TRUE	WP_012094444.1	WP_012094444.1	WP_163255261.1	MBA4601982.1	Imm22.2	DUF4284
NC_009674.1	2077142	2078764	-1	4087024	NC_009674.1:2067306-2086049	1	WP_012094445.1	CDS	540	BCER98_RS10145	chromosome	GCF_000017425.1		0	circular	hypothetical protein	315749	Bacillus cytotoxicus NVH 391-98	bacteria>bacillota>bacilli>bacillales	Bacteria; Bacillati; Bacillota; Bacilli; Bacillales; Bacillaceae; Bacillus; Bacillus cereus group	1882	13	TRUE	WP_012094445.1	WP_012094445.1	WP_012094445.1	WP_246215577.1	PT-TG.1
NC_009674.1	2079504	2080160	-1	4087024	NC_009674.1:2067306-2086049	0	WP_012094446.1	CDS	218	BCER98_RS10150	chromosome	GCF_000017425.1		0	circular	YjgB family protein	315749	Bacillus cytotoxicus NVH 391-98	bacteria>bacillota>bacilli>bacillales	Bacteria; Bacillati; Bacillota; Bacilli; Bacillales; Bacillaceae; Bacillus; Bacillus cereus group	1883	14	TRUE	WP_012094446.1	WP_012094446.1	WP_012094446.1	WP_012094446.1		New_glue+DUF4309
NC_009674.1	2080179	2080900	-1	4087024	NC_009674.1:2067306-2086049	0		PSE	722	BCER98_RS10155	chromosome	GCF_000017425.1		0	circular	DUF5700 domain-containing putative Zn-dependent protease	315749	Bacillus cytotoxicus NVH 391-98	bacteria>bacillota>bacilli>bacillales	Bacteria; Bacillati; Bacillota; Bacilli; Bacillales; Bacillaceae; Bacillus; Bacillus cereus group	138	15	TRUE
NC_009674.1	2081173	2081568	-1	4087024	NC_009674.1:2067306-2086049	0	WP_012094447.1	CDS	131	BCER98_RS10160	chromosome	GCF_000017425.1		0	circular	hypothetical protein	315749	Bacillus cytotoxicus NVH 391-98	bacteria>bacillota>bacilli>bacillales	Bacteria; Bacillati; Bacillota; Bacilli; Bacillales; Bacillaceae; Bacillus; Bacillus cereus group	1884	16	TRUE	WP_012094447.1	WP_012094447.1	WP_012094447.1	WP_012094447.1
NC_009674.1	2081663	2081911	-1	4087024	NC_009674.1:2067306-2086049	0	WP_012094448.1	CDS	82	BCER98_RS10165	chromosome	GCF_000017425.1		0	circular	GlsB/YeaQ/YmgE family stress response membrane protein	315749	Bacillus cytotoxicus NVH 391-98	bacteria>bacillota>bacilli>bacillales	Bacteria; Bacillati; Bacillota; Bacilli; Bacillales; Bacillaceae; Bacillus; Bacillus cereus group	1885	17	TRUE	WP_012094448.1	WP_012094448.1	WP_012094448.1	WP_012094448.1		Transgly_assoc
NC_009674.1	2082205	2083356	-1	4087024	NC_009674.1:2067306-2086049	0		PSE	1152	BCER98_RS10170	chromosome	GCF_000017425.1	tnpB	0	circular	IS200/IS605 family element RNA-guided endonuclease TnpB	315749	Bacillus cytotoxicus NVH 391-98	bacteria>bacillota>bacilli>bacillales	Bacteria; Bacillati; Bacillota; Bacilli; Bacillales; Bacillaceae; Bacillus; Bacillus cereus group	139	18	TRUE
NC_009674.1	2083431	2083574	1	4087024	NC_009674.1:2067306-2086049	0	WP_167527340.1	CDS	47	BCER98_RS22510	chromosome	GCF_000017425.1		0	circular	hypothetical protein	315749	Bacillus cytotoxicus NVH 391-98	bacteria>bacillota>bacilli>bacillales	Bacteria; Bacillati; Bacillota; Bacilli; Bacillales; Bacillaceae; Bacillus; Bacillus cereus group	1886	19	TRUE	WP_167527340.1	WP_167527340.1	WP_167527340.1	WP_167527340.1	MetJarc-HTH.1
NC_009674.1	2084045	2085010	-1	4087024	NC_009674.1:2067306-2086049	0	WP_041809774.1	CDS	321	BCER98_RS10175	chromosome	GCF_000017425.1		0	circular	nucleoside hydrolase	315749	Bacillus cytotoxicus NVH 391-98	bacteria>bacillota>bacilli>bacillales	Bacteria; Bacillati; Bacillota; Bacilli; Bacillales; Bacillaceae; Bacillus; Bacillus cereus group	1887	20	TRUE	WP_041809774.1	WP_041809774.1	WP_041809774.1	PZO75700.1		IU_nuc_hydro
NC_009674.1	2085088	2085276	-1	4087024	NC_009674.1:2067306-2086049	0	WP_012094450.1	CDS	62	BCER98_RS10180	chromosome	GCF_000017425.1		0	circular	DUF3970 family protein	315749	Bacillus cytotoxicus NVH 391-98	bacteria>bacillota>bacilli>bacillales	Bacteria; Bacillati; Bacillota; Bacilli; Bacillales; Bacillaceae; Bacillus; Bacillus cereus group	1888	21	TRUE	WP_012094450.1	WP_012094450.1	WP_012094450.1	WP_012094450.1		DUF3970
NC_009674.1	2085428	2085572	-1	4087024	NC_009674.1:2067306-2086049	0		PSE	145	BCER98_RS23375	chromosome	GCF_000017425.1		0	circular	class I SAM-dependent methyltransferase	315749	Bacillus cytotoxicus NVH 391-98	bacteria>bacillota>bacilli>bacillales	Bacteria; Bacillati; Bacillota; Bacilli; Bacillales; Bacillaceae; Bacillus; Bacillus cereus group	140	22	TRUE
NC_009674.1	2085696	2086049	1	4087024	NC_009674.1:2067306-2086049	0	WP_012094452.1	CDS	117	BCER98_RS10185	chromosome	GCF_000017425.1		0	circular	DUF3914 domain-containing protein	315749	Bacillus cytotoxicus NVH 391-98	bacteria>bacillota>bacilli>bacillales	Bacteria; Bacillati; Bacillota; Bacilli; Bacillales; Bacillaceae; Bacillus; Bacillus cereus group	1889	23	TRUE	WP_012094452.1	WP_012094452.1	WP_012094452.1	WP_012094452.1		DUF3914
NC_012912.1	476340	477638	-1	4813854	NC_012912.1:476340-496621	0	WP_012768185.1	CDS	432	DD1591_RS02115	chromosome	GCF_000023565.1		0	circular	cytosine permease	561229	Dickeya chrysanthemi Ech1591	bacteria>pseudomonadota>gammaproteobacteria>enterobacterales	Bacteria; Pseudomonadati; Pseudomonadota; Gammaproteobacteria; Enterobacterales; Pectobacteriaceae; Dickeya	409	0	TRUE	WP_012768185.1	WP_012768185.1	WP_012768185.1	WP_073006664.1		Transp_cyt_pur
NC_012912.1	477663	478331	-1	4813854	NC_012912.1:476340-496621	0	WP_012768186.1	CDS	222	DD1591_RS02120	chromosome	GCF_000023565.1		0	circular	helix-turn-helix transcriptional regulator	561229	Dickeya chrysanthemi Ech1591	bacteria>pseudomonadota>gammaproteobacteria>enterobacterales	Bacteria; Pseudomonadati; Pseudomonadota; Gammaproteobacteria; Enterobacterales; Pectobacteriaceae; Dickeya	410	1	TRUE	WP_012768186.1	WP_012768186.1	WP_012768186.1	WP_012768186.1	LuxR-HTH.1	PAS_4+GerE
NC_012912.1	478529	478816	1	4813854	NC_012912.1:476340-496621	0	WP_012768187.1	CDS	95	DD1591_RS02125	chromosome	GCF_000023565.1		0	circular	helix-turn-helix domain-containing protein	561229	Dickeya chrysanthemi Ech1591	bacteria>pseudomonadota>gammaproteobacteria>enterobacterales	Bacteria; Pseudomonadati; Pseudomonadota; Gammaproteobacteria; Enterobacterales; Pectobacteriaceae; Dickeya	411	2	TRUE	WP_012768187.1	WP_012768187.1	WP_152487413.1	WP_152487413.1	HTH.2	HTH_35
NC_012912.1	478871	479092	-1	4813854	NC_012912.1:476340-496621	0	WP_038926915.1	CDS	73	DD1591_RS21945	chromosome	GCF_000023565.1		0	circular	hypothetical protein	561229	Dickeya chrysanthemi Ech1591	bacteria>pseudomonadota>gammaproteobacteria>enterobacterales	Bacteria; Pseudomonadati; Pseudomonadota; Gammaproteobacteria; Enterobacterales; Pectobacteriaceae; Dickeya	412	3	TRUE	WP_038926915.1	WP_038926915.1	WP_038926915.1	WP_038926915.1
NC_012912.1	479110	479971	-1	4813854	NC_012912.1:476340-496621	0		PSE	862	DD1591_RS02135	chromosome	GCF_000023565.1		0	circular	IS5 family transposase	561229	Dickeya chrysanthemi Ech1591	bacteria>pseudomonadota>gammaproteobacteria>enterobacterales	Bacteria; Pseudomonadati; Pseudomonadota; Gammaproteobacteria; Enterobacterales; Pectobacteriaceae; Dickeya	0	4	TRUE
NC_012912.1	480420	480938	1	4813854	NC_012912.1:476340-496621	0	WP_012768188.1	CDS	172	DD1591_RS02140	chromosome	GCF_000023565.1		0	circular	Hcp family type VI secretion system effector	561229	Dickeya chrysanthemi Ech1591	bacteria>pseudomonadota>gammaproteobacteria>enterobacterales	Bacteria; Pseudomonadati; Pseudomonadota; Gammaproteobacteria; Enterobacterales; Pectobacteriaceae; Dickeya	413	5	TRUE	WP_012768188.1	WP_012768188.1	WP_004246976.1	AZE51946.1		T6SS_HCP
NC_012912.1	481104	482957	1	4813854	NC_012912.1:476340-496621	0	WP_012768189.1	CDS	617	DD1591_RS02145	chromosome	GCF_000023565.1		0	circular	type VI secretion system Vgr family protein	561229	Dickeya chrysanthemi Ech1591	bacteria>pseudomonadota>gammaproteobacteria>enterobacterales	Bacteria; Pseudomonadati; Pseudomonadota; Gammaproteobacteria; Enterobacterales; Pectobacteriaceae; Dickeya	414	6	TRUE	WP_012768189.1	WP_012768189.1	WP_102801051.1	WP_076526452.1	VgrG.1	Phage_GPD+Phage_base_V+Gp5_trimer_C
NC_012912.1	482971	483378	1	4813854	NC_012912.1:476340-496621	0	WP_012768190.1	CDS	135	DD1591_RS02150	chromosome	GCF_000023565.1		0	circular	DUF1795 domain-containing protein	561229	Dickeya chrysanthemi Ech1591	bacteria>pseudomonadota>gammaproteobacteria>enterobacterales	Bacteria; Pseudomonadati; Pseudomonadota; Gammaproteobacteria; Enterobacterales; Pectobacteriaceae; Dickeya	415	7	TRUE	WP_012768190.1	WP_012768190.1	WP_048263412.1	WP_211135934.1	MOG1.1	DcrB
NC_012912.1	483390	487817	1	4813854	NC_012912.1:476340-496621	1	WP_012768191.1	CDS	1475	DD1591_RS02155	chromosome	GCF_000023565.1		0	circular	RHS repeat-associated core domain-containing protein	561229	Dickeya chrysanthemi Ech1591	bacteria>pseudomonadota>gammaproteobacteria>enterobacterales	Bacteria; Pseudomonadati; Pseudomonadota; Gammaproteobacteria; Enterobacterales; Pectobacteriaceae; Dickeya	416	8	TRUE	WP_012768191.1	WP_012768191.1	WP_012768191.1	WP_071680594.1	PrePAARTM.1+PAAR.1+RHS_repeat.1+RHS_repeat.1+RHS_repeat.1+RHS_repeat.1+RHS_repeat.1+RHS_repeat.1+RHS_repeat.4+RHS_repeat.1+RHS_repeat.4	PAAR_motif+DUF6531+RHS_repeat+RHS_repeat+RHS_repeat+TEN_YD-shell+RHS_repeat+TEN_YD-shell+TEN_YD-shell+TEN_YD-shell
NC_012912.1	487856	488224	1	4813854	NC_012912.1:476340-496621	0	WP_152487359.1	CDS	122	DD1591_RS02160	chromosome	GCF_000023565.1		0	circular	hypothetical protein	561229	Dickeya chrysanthemi Ech1591	bacteria>pseudomonadota>gammaproteobacteria>enterobacterales	Bacteria; Pseudomonadati; Pseudomonadota; Gammaproteobacteria; Enterobacterales; Pectobacteriaceae; Dickeya	417	9	TRUE	WP_152487359.1	WP_152487359.1	MBI0473425.1	MBI0473425.1	Imm22.4
NC_012912.1	488695	488955	1	4813854	NC_012912.1:476340-496621	0	WP_012768193.1	CDS	86	DD1591_RS02165	chromosome	GCF_000023565.1		0	circular	hypothetical protein	561229	Dickeya chrysanthemi Ech1591	bacteria>pseudomonadota>gammaproteobacteria>enterobacterales	Bacteria; Pseudomonadati; Pseudomonadota; Gammaproteobacteria; Enterobacterales; Pectobacteriaceae; Dickeya	418	10	TRUE	WP_012768193.1	WP_012768193.1	WP_012768193.1	WP_012768193.1
NC_012912.1	489063	489321	1	4813854	NC_012912.1:476340-496621	0		PSE	259	DD1591_RS22260	chromosome	GCF_000023565.1		0	circular	hypothetical protein	561229	Dickeya chrysanthemi Ech1591	bacteria>pseudomonadota>gammaproteobacteria>enterobacterales	Bacteria; Pseudomonadati; Pseudomonadota; Gammaproteobacteria; Enterobacterales; Pectobacteriaceae; Dickeya	1	11	TRUE
NC_012912.1	489430	489585	1	4813854	NC_012912.1:476340-496621	0		PSE	156	DD1591_RS02170	chromosome	GCF_000023565.1		0	circular	IS3 family transposase	561229	Dickeya chrysanthemi Ech1591	bacteria>pseudomonadota>gammaproteobacteria>enterobacterales	Bacteria; Pseudomonadati; Pseudomonadota; Gammaproteobacteria; Enterobacterales; Pectobacteriaceae; Dickeya	2	12	TRUE
NC_012912.1	489614	489700	1	4813854	NC_012912.1:476340-496621	0		PSE	87	DD1591_RS21260	chromosome	GCF_000023565.1		0	circular	IS3 family transposase	561229	Dickeya chrysanthemi Ech1591	bacteria>pseudomonadota>gammaproteobacteria>enterobacterales	Bacteria; Pseudomonadati; Pseudomonadota; Gammaproteobacteria; Enterobacterales; Pectobacteriaceae; Dickeya	3	13	TRUE
NC_012912.1	489756	491357	1	4813854	NC_012912.1:476340-496621	0	WP_012768194.1	CDS	533	DD1591_RS02175	chromosome	GCF_000023565.1		0	circular	sigma-54 interaction domain-containing protein	561229	Dickeya chrysanthemi Ech1591	bacteria>pseudomonadota>gammaproteobacteria>enterobacterales	Bacteria; Pseudomonadati; Pseudomonadota; Gammaproteobacteria; Enterobacterales; Pectobacteriaceae; Dickeya	419	14	TRUE	WP_012768194.1	WP_012768194.1	WP_025920304.1	WP_025920304.1	NtrC-AAA.2+FIS-HTH.1	Sigma54_activat+AAA_lid_14+HTH_8
NC_012912.1	491443	493242	-1	4813854	NC_012912.1:476340-496621	0	WP_012768195.1	CDS	599	DD1591_RS02180	chromosome	GCF_000023565.1	mobH	0	circular	MobH family relaxase	561229	Dickeya chrysanthemi Ech1591	bacteria>pseudomonadota>gammaproteobacteria>enterobacterales	Bacteria; Pseudomonadati; Pseudomonadota; Gammaproteobacteria; Enterobacterales; Pectobacteriaceae; Dickeya	420	15	TRUE	WP_012768195.1	WP_012768195.1	WP_242815875.1	WP_242815875.1	HDRnase_yhaM.1	TraI_2+TraI_2_C
NC_012912.1	493556	494524	1	4813854	NC_012912.1:476340-496621	0	WP_012768196.1	CDS	322	DD1591_RS02185	chromosome	GCF_000023565.1		0	circular	hypothetical protein	561229	Dickeya chrysanthemi Ech1591	bacteria>pseudomonadota>gammaproteobacteria>enterobacterales	Bacteria; Pseudomonadati; Pseudomonadota; Gammaproteobacteria; Enterobacterales; Pectobacteriaceae; Dickeya	421	16	TRUE	WP_012768196.1	WP_012768196.1	WP_012768196.1	WP_012768196.1
NC_012912.1	494723	495091	1	4813854	NC_012912.1:476340-496621	0	WP_425265894.1	CDS	122	DD1591_RS02190	chromosome	GCF_000023565.1		0	circular	DUF3742 family protein	561229	Dickeya chrysanthemi Ech1591	bacteria>pseudomonadota>gammaproteobacteria>enterobacterales	Bacteria; Pseudomonadati; Pseudomonadota; Gammaproteobacteria; Enterobacterales; Pectobacteriaceae; Dickeya	422	17	TRUE	WP_425265894.1	WP_425265894.1	WP_025920308.1	WP_025920308.1		DUF3742
NC_012912.1	495098	496621	-1	4813854	NC_012912.1:476340-496621	0	WP_012768198.1	CDS	507	DD1591_RS02195	chromosome	GCF_000023565.1		0	circular	conjugal transfer protein TraG N-terminal domain-containing protein	561229	Dickeya chrysanthemi Ech1591	bacteria>pseudomonadota>gammaproteobacteria>enterobacterales	Bacteria; Pseudomonadati; Pseudomonadota; Gammaproteobacteria; Enterobacterales; Pectobacteriaceae; Dickeya	423	18	TRUE	WP_012768198.1	WP_012768198.1	WP_242815876.1	WP_242815876.1		TraG_N
NC_013410.1	1882441	1884687	1	3842635	NC_013410.1:1882441-1908335	0	WP_014546228.1	CDS	748	FISUC_RS07705	chromosome	GCF_000024665.1		0	circular	hypothetical protein	59374	Fibrobacter succinogenes subsp. succinogenes S85	bacteria>fibrobacterota>fibrobacteria>fibrobacterales	Bacteria; Pseudomonadati; Fibrobacterota; Fibrobacteria; Fibrobacterales; Fibrobacteraceae; Fibrobacter	1524	0	TRUE	WP_014546228.1	WP_014546228.1	WP_014546228.1	WP_014546228.1
NC_013410.1	1884867	1885463	1	3842635	NC_013410.1:1882441-1908335	0	WP_014546229.1	CDS	198	FISUC_RS07710	chromosome	GCF_000024665.1		0	circular	hypothetical protein	59374	Fibrobacter succinogenes subsp. succinogenes S85	bacteria>fibrobacterota>fibrobacteria>fibrobacterales	Bacteria; Pseudomonadati; Fibrobacterota; Fibrobacteria; Fibrobacterales; Fibrobacteraceae; Fibrobacter	1525	1	TRUE	WP_014546229.1	WP_014546229.1	WP_014546229.1	WP_014546229.1
NC_013410.1	1885444	1886658	1	3842635	NC_013410.1:1882441-1908335	0	WP_014546230.1	CDS	404	FISUC_RS07715	chromosome	GCF_000024665.1		0	circular	protein kinase domain-containing protein	59374	Fibrobacter succinogenes subsp. succinogenes S85	bacteria>fibrobacterota>fibrobacteria>fibrobacterales	Bacteria; Pseudomonadati; Fibrobacterota; Fibrobacteria; Fibrobacterales; Fibrobacteraceae; Fibrobacter	1526	2	TRUE	WP_014546230.1	WP_014546230.1	WP_014546230.1	WP_014546230.1	STYKIN_TerYP.2	Pkinase
NC_013410.1	1886710	1887396	1	3842635	NC_013410.1:1882441-1908335	0	WP_014546231.1	CDS	228	FISUC_RS07720	chromosome	GCF_000024665.1		0	circular	vWA domain-containing protein	59374	Fibrobacter succinogenes subsp. succinogenes S85	bacteria>fibrobacterota>fibrobacteria>fibrobacterales	Bacteria; Pseudomonadati; Fibrobacterota; Fibrobacteria; Fibrobacterales; Fibrobacteraceae; Fibrobacter	1527	3	TRUE	WP_014546231.1	WP_014546231.1	WP_014546231.1	WP_014546231.1	VWA.1	VWA
NC_013410.1	1887398	1888399	1	3842635	NC_013410.1:1882441-1908335	0	WP_014546232.1	CDS	333	FISUC_RS07725	chromosome	GCF_000024665.1		0	circular	PP2C family serine/threonine-protein phosphatase	59374	Fibrobacter succinogenes subsp. succinogenes S85	bacteria>fibrobacterota>fibrobacteria>fibrobacterales	Bacteria; Pseudomonadati; Fibrobacterota; Fibrobacteria; Fibrobacterales; Fibrobacteraceae; Fibrobacter	1528	4	TRUE	WP_014546232.1	WP_014546232.1	WP_014546232.1	WP_014546232.1	PP2C_TERYP.2	PP2C_2
NC_013410.1	1888665	1889663	1	3842635	NC_013410.1:1882441-1908335	0	WP_014546233.1	CDS	332	FISUC_RS07730	chromosome	GCF_000024665.1		0	circular	viperin family antiviral radical SAM protein	59374	Fibrobacter succinogenes subsp. succinogenes S85	bacteria>fibrobacterota>fibrobacteria>fibrobacterales	Bacteria; Pseudomonadati; Fibrobacterota; Fibrobacteria; Fibrobacterales; Fibrobacteraceae; Fibrobacter	1529	5	TRUE	WP_014546233.1	WP_014546233.1	WP_014546233.1	WP_014546233.1	RADICAL-SAM.1	Radical_SAM
NC_013410.1	1889965	1890702	1	3842635	NC_013410.1:1882441-1908335	0	WP_014546234.1	CDS	245	FISUC_RS07735	chromosome	GCF_000024665.1		0	circular	hypothetical protein	59374	Fibrobacter succinogenes subsp. succinogenes S85	bacteria>fibrobacterota>fibrobacteria>fibrobacterales	Bacteria; Pseudomonadati; Fibrobacterota; Fibrobacteria; Fibrobacterales; Fibrobacteraceae; Fibrobacter	1530	6	TRUE	WP_014546234.1	WP_014546234.1	WP_014546234.1	WP_014546234.1
NC_013410.1	1890731	1892725	1	3842635	NC_013410.1:1882441-1908335	1	WP_015732047.1	CDS	664	FISUC_RS07740	chromosome	GCF_000024665.1		0	circular	MORN repeat-containing protein	59374	Fibrobacter succinogenes subsp. succinogenes S85	bacteria>fibrobacterota>fibrobacteria>fibrobacterales	Bacteria; Pseudomonadati; Fibrobacterota; Fibrobacteria; Fibrobacterales; Fibrobacteraceae; Fibrobacter	1531	7	TRUE	WP_015732047.1	WP_015732047.1	WP_015732047.1	WP_015732047.1
NC_013410.1	1892753	1893439	1	3842635	NC_013410.1:1882441-1908335	0	WP_014546235.1	CDS	228	FISUC_RS07745	chromosome	GCF_000024665.1		0	circular	GTPase family protein	59374	Fibrobacter succinogenes subsp. succinogenes S85	bacteria>fibrobacterota>fibrobacteria>fibrobacterales	Bacteria; Pseudomonadati; Fibrobacterota; Fibrobacteria; Fibrobacterales; Fibrobacteraceae; Fibrobacter	1532	8	TRUE	WP_014546235.1	WP_014546235.1	WP_014546235.1	WP_014546235.1	GTPase-AIG.1+MAD-NTD.1	MMR_HSR1
NC_013410.1	1893525	1894541	1	3842635	NC_013410.1:1882441-1908335	0	WP_014546236.1	CDS	338	FISUC_RS07750	chromosome	GCF_000024665.1		0	circular	GTPase family protein	59374	Fibrobacter succinogenes subsp. succinogenes S85	bacteria>fibrobacterota>fibrobacteria>fibrobacterales	Bacteria; Pseudomonadati; Fibrobacterota; Fibrobacteria; Fibrobacterales; Fibrobacteraceae; Fibrobacter	1533	9	TRUE	WP_014546236.1	WP_014546236.1	WP_014546236.1	WP_014546236.1	GTPase-AIG.1	T2SSE+MMR_HSR1
NC_013410.1	1895255	1895661	1	3842635	NC_013410.1:1882441-1908335	0		repeat_region	407	NC_013410.1.003145	chromosome	GCF_000024665.1		0	circular	COORDINATES: alignment:CRISPRCasFinder:4.3.2	59374	Fibrobacter succinogenes subsp. succinogenes S85	bacteria>fibrobacterota>fibrobacteria>fibrobacterales	Bacteria; Pseudomonadati; Fibrobacterota; Fibrobacteria; Fibrobacterales; Fibrobacteraceae; Fibrobacter	1	10	TRUE
NC_013410.1	1897802	1898833	1	3842635	NC_013410.1:1882441-1908335	0	WP_014546237.1	CDS	343	FISUC_RS07755	chromosome	GCF_000024665.1	cas1	0	circular	CRISPR-associated endonuclease Cas1	59374	Fibrobacter succinogenes subsp. succinogenes S85	bacteria>fibrobacterota>fibrobacteria>fibrobacterales	Bacteria; Pseudomonadati; Fibrobacterota; Fibrobacteria; Fibrobacterales; Fibrobacteraceae; Fibrobacter	1534	11	TRUE	WP_014546237.1	WP_014546237.1	WP_014546237.1	WP_110930246.1		Cas_Cas1
NC_013410.1	1898881	1899105	1	3842635	NC_013410.1:1882441-1908335	0	WP_244263606.1	CDS	74	FISUC_RS07760	chromosome	GCF_000024665.1	cas2	0	circular	CRISPR-associated endonuclease Cas2	59374	Fibrobacter succinogenes subsp. succinogenes S85	bacteria>fibrobacterota>fibrobacteria>fibrobacterales	Bacteria; Pseudomonadati; Fibrobacterota; Fibrobacteria; Fibrobacterales; Fibrobacteraceae; Fibrobacter	1535	12	TRUE	WP_244263606.1	WP_244263606.1	WP_244263606.1	WP_244263606.1		CRISPR_Cas2
NC_013410.1	1902105	1902586	1	3842635	NC_013410.1:1882441-1908335	0		repeat_region	482	NC_013410.1.003150	chromosome	GCF_000024665.1		0	circular	COORDINATES: alignment:CRISPRCasFinder:4.3.2	59374	Fibrobacter succinogenes subsp. succinogenes S85	bacteria>fibrobacterota>fibrobacteria>fibrobacterales	Bacteria; Pseudomonadati; Fibrobacterota; Fibrobacteria; Fibrobacterales; Fibrobacteraceae; Fibrobacter	2	13	TRUE
NC_013410.1	1903817	1904228	1	3842635	NC_013410.1:1882441-1908335	0		repeat_region	412	NC_013410.1.003151	chromosome	GCF_000024665.1		0	circular	COORDINATES: alignment:CRISPRCasFinder:4.3.2	59374	Fibrobacter succinogenes subsp. succinogenes S85	bacteria>fibrobacterota>fibrobacteria>fibrobacterales	Bacteria; Pseudomonadati; Fibrobacterota; Fibrobacteria; Fibrobacterales; Fibrobacteraceae; Fibrobacter	3	14	TRUE
NC_013410.1	1907208	1907354	1	3842635	NC_013410.1:1882441-1908335	0	WP_211204160.1	CDS	48	FISUC_RS16290	chromosome	GCF_000024665.1		0	circular	hypothetical protein	59374	Fibrobacter succinogenes subsp. succinogenes S85	bacteria>fibrobacterota>fibrobacteria>fibrobacterales	Bacteria; Pseudomonadati; Fibrobacterota; Fibrobacteria; Fibrobacterales; Fibrobacteraceae; Fibrobacter	1536	15	TRUE	WP_211204160.1	WP_211204160.1	WP_211204160.1	WP_211204160.1
NC_013410.1	1907678	1908106	1	3842635	NC_013410.1:1882441-1908335	0	WP_014546239.1	CDS	142	FISUC_RS07780	chromosome	GCF_000024665.1		0	circular	hypothetical protein	59374	Fibrobacter succinogenes subsp. succinogenes S85	bacteria>fibrobacterota>fibrobacteria>fibrobacterales	Bacteria; Pseudomonadati; Fibrobacterota; Fibrobacteria; Fibrobacterales; Fibrobacteraceae; Fibrobacter	1537	16	TRUE	WP_014546239.1	WP_014546239.1	WP_014546239.1	WP_014546239.1
NC_013410.1	1908123	1908335	-1	3842635	NC_013410.1:1882441-1908335	0	WP_155808761.1	CDS	70	FISUC_RS16090	chromosome	GCF_000024665.1		0	circular	hypothetical protein	59374	Fibrobacter succinogenes subsp. succinogenes S85	bacteria>fibrobacterota>fibrobacteria>fibrobacterales	Bacteria; Pseudomonadati; Fibrobacterota; Fibrobacteria; Fibrobacterales; Fibrobacteraceae; Fibrobacter	1538	17	TRUE	WP_155808761.1	WP_155808761.1	WP_155808761.1	WP_155808761.1
NZ_GG749268.1	717143	717571	1	1337300	NZ_GG749268.1:717143-731568	0	WP_001279021.1	CDS	142	HMPREF8579_RS05540	chromosome	GCF_000164095.1		0	linear	DUF5082 domain-containing protein	655813	Streptococcus oralis ATCC 35037	bacteria>bacillota>bacilli>lactobacillales	Bacteria; Bacillati; Bacillota; Bacilli; Lactobacillales; Streptococcaceae; Streptococcus	668	0	TRUE	WP_001279021.1	WP_001279021.1	WP_001279021.1	WP_001279021.1	PspA.1	DUF4407
NZ_GG749268.1	717584	717877	1	1337300	NZ_GG749268.1:717143-731568	0	WP_000357787.1	CDS	97	HMPREF8579_RS05545	chromosome	GCF_000164095.1		0	linear	hypothetical protein	655813	Streptococcus oralis ATCC 35037	bacteria>bacillota>bacilli>lactobacillales	Bacteria; Bacillati; Bacillota; Bacilli; Lactobacillales; Streptococcaceae; Streptococcus	669	1	TRUE	WP_000357787.1	WP_000357787.1	WP_000357787.1	WP_010771988.1		DUF5344
NZ_GG749268.1	717877	718509	1	1337300	NZ_GG749268.1:717143-731568	0	WP_000250984.1	CDS	211	HMPREF8579_RS05550	chromosome	GCF_000164095.1		0	linear	DUF4176 domain-containing protein	655813	Streptococcus oralis ATCC 35037	bacteria>bacillota>bacilli>lactobacillales	Bacteria; Bacillati; Bacillota; Bacilli; Lactobacillales; Streptococcaceae; Streptococcus	670	2	TRUE	WP_000250984.1	WP_000250984.1	WP_000250984.1	WP_010771989.1	EsaC.1	DUF4176
NZ_GG749268.1	718510	719785	1	1337300	NZ_GG749268.1:717143-731568	0		gap	1276	NZ_GG749268.1.001392	chromosome	GCF_000164095.1		0	linear		655813	Streptococcus oralis ATCC 35037	bacteria>bacillota>bacilli>lactobacillales	Bacteria; Bacillati; Bacillota; Bacilli; Lactobacillales; Streptococcaceae; Streptococcus	3	3	TRUE
NZ_GG749268.1	719786	720355	1	1337300	NZ_GG749268.1:717143-731568	0		PSE	570	HMPREF8579_RS11720	chromosome	GCF_000164095.1		0	linear	hypothetical protein	655813	Streptococcus oralis ATCC 35037	bacteria>bacillota>bacilli>lactobacillales	Bacteria; Bacillati; Bacillota; Bacilli; Lactobacillales; Streptococcaceae; Streptococcus	11	4	TRUE
NZ_GG749268.1	720388	720654	1	1337300	NZ_GG749268.1:717143-731568	0	WP_000204308.1	CDS	88	HMPREF8579_RS05555	chromosome	GCF_000164095.1		0	linear	hypothetical protein	655813	Streptococcus oralis ATCC 35037	bacteria>bacillota>bacilli>lactobacillales	Bacteria; Bacillati; Bacillota; Bacilli; Lactobacillales; Streptococcaceae; Streptococcus	671	5	TRUE	WP_000204308.1	WP_000204308.1	WP_138100279.1	WP_143989610.1
NZ_GG749268.1	720638	721294	1	1337300	NZ_GG749268.1:717143-731568	0	WP_001021820.1	CDS	218	HMPREF8579_RS05560	chromosome	GCF_000164095.1		0	linear	enhanced serine sensitivity protein SseB C-terminal domain-containing protein	655813	Streptococcus oralis ATCC 35037	bacteria>bacillota>bacilli>lactobacillales	Bacteria; Bacillati; Bacillota; Bacilli; Lactobacillales; Streptococcaceae; Streptococcus	672	6	TRUE	WP_001021820.1	WP_001021820.1	WP_001021820.1	WP_001021820.1		SseB+SseB_C
NZ_GG749268.1	721501	723205	1	1337300	NZ_GG749268.1:717143-731568	0		gap	1705	NZ_GG749268.1.001399	chromosome	GCF_000164095.1		0	linear		655813	Streptococcus oralis ATCC 35037	bacteria>bacillota>bacilli>lactobacillales	Bacteria; Bacillati; Bacillota; Bacilli; Lactobacillales; Streptococcaceae; Streptococcus	4	7	TRUE
NZ_GG749268.1	723206	723565	1	1337300	NZ_GG749268.1:717143-731568	0	WP_000441119.1	CDS	119	HMPREF8579_RS11725	chromosome	GCF_000164095.1		0	linear	HNH/ENDO VII family nuclease	655813	Streptococcus oralis ATCC 35037	bacteria>bacillota>bacilli>lactobacillales	Bacteria; Bacillati; Bacillota; Bacilli; Lactobacillales; Streptococcaceae; Streptococcus	673	8	TRUE	WP_000441119.1	WP_000441119.1	WP_196792836.1	WP_196792836.1	HNHGH-E.2	GH-E
NZ_GG749268.1	723586	724149	1	1337300	NZ_GG749268.1:717143-731568	0	WP_002879635.1	CDS	187	HMPREF8579_RS05565	chromosome	GCF_000164095.1		0	linear	suppressor of fused domain protein	655813	Streptococcus oralis ATCC 35037	bacteria>bacillota>bacilli>lactobacillales	Bacteria; Bacillati; Bacillota; Bacilli; Lactobacillales; Streptococcaceae; Streptococcus	674	9	TRUE	WP_002879635.1	WP_002879635.1	WP_172497814.1	AZU59666.1	SUFU.1	SUFU
NZ_GG749268.1	724178	725616	1	1337300	NZ_GG749268.1:717143-731568	0		gap	1439	NZ_GG749268.1.001404	chromosome	GCF_000164095.1		0	linear		655813	Streptococcus oralis ATCC 35037	bacteria>bacillota>bacilli>lactobacillales	Bacteria; Bacillati; Bacillota; Bacilli; Lactobacillales; Streptococcaceae; Streptococcus	5	10	TRUE
NZ_GG749268.1	725617	726077	1	1337300	NZ_GG749268.1:717143-731568	1	WP_000574772.1	CDS	152	HMPREF8579_RS05570	chromosome	GCF_000164095.1		0	linear	hypothetical protein	655813	Streptococcus oralis ATCC 35037	bacteria>bacillota>bacilli>lactobacillales	Bacteria; Bacillati; Bacillota; Bacilli; Lactobacillales; Streptococcaceae; Streptococcus	675	11	TRUE	WP_000574772.1	WP_000574772.1	WP_235096293.1	WP_244857037.1
NZ_GG749268.1	726100	726477	1	1337300	NZ_GG749268.1:717143-731568	0	WP_000447048.1	CDS	125	HMPREF8579_RS05575	chromosome	GCF_000164095.1		0	linear	immunity 22 family protein	655813	Streptococcus oralis ATCC 35037	bacteria>bacillota>bacilli>lactobacillales	Bacteria; Bacillati; Bacillota; Bacilli; Lactobacillales; Streptococcaceae; Streptococcus	676	12	TRUE	WP_000447048.1	WP_000447048.1	WP_000447046.1	MBA4601982.1	Imm22.2	DUF4284
NZ_GG749268.1	726494	727300	1	1337300	NZ_GG749268.1:717143-731568	0		gap	807	NZ_GG749268.1.001409	chromosome	GCF_000164095.1		0	linear		655813	Streptococcus oralis ATCC 35037	bacteria>bacillota>bacilli>lactobacillales	Bacteria; Bacillati; Bacillota; Bacilli; Lactobacillales; Streptococcaceae; Streptococcus	6	13	TRUE
NZ_GG749268.1	727302	727733	1	1337300	NZ_GG749268.1:717143-731568	0	WP_001212723.1	CDS	143	HMPREF8579_RS05580	chromosome	GCF_000164095.1		0	linear	GH-E family nuclease	655813	Streptococcus oralis ATCC 35037	bacteria>bacillota>bacilli>lactobacillales	Bacteria; Bacillati; Bacillota; Bacilli; Lactobacillales; Streptococcaceae; Streptococcus	677	14	TRUE	WP_001212723.1	WP_001212723.1	WP_001212723.1	WP_001212723.1	HNHGH-E.2	GH-E
NZ_GG749268.1	727747	728289	1	1337300	NZ_GG749268.1:717143-731568	0	WP_002875492.1	CDS	180	HMPREF8579_RS05585	chromosome	GCF_000164095.1		0	linear	ankyrin repeat domain-containing protein	655813	Streptococcus oralis ATCC 35037	bacteria>bacillota>bacilli>lactobacillales	Bacteria; Bacillati; Bacillota; Bacilli; Lactobacillales; Streptococcaceae; Streptococcus	678	15	TRUE	WP_002875492.1	WP_002875492.1	WP_002875492.1	MRC69989.1	ANK.1	Ank_4+Ank_5
NZ_GG749268.1	728276	728611	1	1337300	NZ_GG749268.1:717143-731568	0	WP_000868444.1	CDS	111	HMPREF8579_RS05590	chromosome	GCF_000164095.1		0	linear	DUF2185 domain-containing protein	655813	Streptococcus oralis ATCC 35037	bacteria>bacillota>bacilli>lactobacillales	Bacteria; Bacillati; Bacillota; Bacilli; Lactobacillales; Streptococcaceae; Streptococcus	679	16	TRUE	WP_000868444.1	WP_000868444.1	WP_235096287.1	WP_235096287.1	DUF2185.2	Imm33
NZ_GG749268.1	728915	729147	1	1337300	NZ_GG749268.1:717143-731568	0		PSE	233	HMPREF8579_RS11655	chromosome	GCF_000164095.1		0	linear	HNH endonuclease	655813	Streptococcus oralis ATCC 35037	bacteria>bacillota>bacilli>lactobacillales	Bacteria; Bacillati; Bacillota; Bacilli; Lactobacillales; Streptococcaceae; Streptococcus	12	17	TRUE
NZ_GG749268.1	729148	729393	1	1337300	NZ_GG749268.1:717143-731568	0		gap	246	NZ_GG749268.1.001418	chromosome	GCF_000164095.1		0	linear		655813	Streptococcus oralis ATCC 35037	bacteria>bacillota>bacilli>lactobacillales	Bacteria; Bacillati; Bacillota; Bacilli; Lactobacillales; Streptococcaceae; Streptococcus	7	18	TRUE
NZ_GG749268.1	729394	730173	1	1337300	NZ_GG749268.1:717143-731568	0	WP_000452615.1	CDS	259	HMPREF8579_RS0101945	chromosome	GCF_000164095.1		0	linear	HNH endonuclease signature motif containing protein	655813	Streptococcus oralis ATCC 35037	bacteria>bacillota>bacilli>lactobacillales	Bacteria; Bacillati; Bacillota; Bacilli; Lactobacillales; Streptococcaceae; Streptococcus	680	19	TRUE	WP_000452615.1	WP_000452615.1	WP_000452615.1	WP_000452615.1	Tox-WHH.2	WHH
NZ_GG749268.1	730283	730777	1	1337300	NZ_GG749268.1:717143-731568	0	WP_000389501.1	CDS	164	HMPREF8579_RS05595	chromosome	GCF_000164095.1		0	linear	SMI1/KNR4 family protein	655813	Streptococcus oralis ATCC 35037	bacteria>bacillota>bacilli>lactobacillales	Bacteria; Bacillati; Bacillota; Bacilli; Lactobacillales; Streptococcaceae; Streptococcus	681	20	TRUE	WP_000389501.1	WP_000389501.1	WP_000389501.1	HDR4422465.1	Imm-SUKH-SMI1.1	SUKH_6
NZ_GG749268.1	731044	731568	1	1337300	NZ_GG749268.1:717143-731568	0	WP_230452378.1	CDS	174	HMPREF8579_RS05600	chromosome	GCF_000164095.1		0	linear	hypothetical protein	655813	Streptococcus oralis ATCC 35037	bacteria>bacillota>bacilli>lactobacillales	Bacteria; Bacillati; Bacillota; Bacilli; Lactobacillales; Streptococcaceae; Streptococcus	682	21	TRUE	WP_230452378.1	WP_230452378.1	WP_230452378.1	WP_230452378.1
NC_017267.2	3534593	3535948	-1	4831746	NC_017267.2:3534593-3559296	0	WP_024712287.1	CDS	451	XOC_RS15280	chromosome	GCF_000168315.3		0	circular	helix-turn-helix transcriptional regulator	383407	Xanthomonas oryzae pv. oryzicola BLS256	bacteria>pseudomonadota>gammaproteobacteria	Bacteria; Pseudomonadati; Pseudomonadota; Gammaproteobacteria; Lysobacterales; Lysobacteraceae; Xanthomonas	2658	0	TRUE	WP_024712287.1	WP_024712287.1	WP_024712287.1	WP_024712287.1	AraC-HTH.1	HTH_18
NC_017267.2	3536159	3536299	-1	4831746	NC_017267.2:3534593-3559296	0	WP_162531716.1	CDS	46	XOC_RS25265	chromosome	GCF_000168315.3		0	circular	hypothetical protein	383407	Xanthomonas oryzae pv. oryzicola BLS256	bacteria>pseudomonadota>gammaproteobacteria	Bacteria; Pseudomonadati; Pseudomonadota; Gammaproteobacteria; Lysobacterales; Lysobacteraceae; Xanthomonas	2659	1	TRUE	WP_162531716.1	WP_162531716.1	WP_162531716.1	WP_162531716.1
NC_017267.2	3536785	3537576	1	4831746	NC_017267.2:3534593-3559296	0	WP_041183402.1	CDS	263	XOC_RS15285	chromosome	GCF_000168315.3		0	circular	winged helix-turn-helix transcriptional regulator	383407	Xanthomonas oryzae pv. oryzicola BLS256	bacteria>pseudomonadota>gammaproteobacteria	Bacteria; Pseudomonadati; Pseudomonadota; Gammaproteobacteria; Lysobacterales; Lysobacteraceae; Xanthomonas	2660	2	TRUE	WP_041183402.1	WP_041183402.1	WP_041183402.1	WP_041183402.1	REC.1+OmpR-HTH.1	Trans_reg_C
NC_017267.2	3538086	3538463	-1	4831746	NC_017267.2:3534593-3559296	0		PSE	378	XOC_RS15290	chromosome	GCF_000168315.3		0	circular	DUF805 domain-containing protein	383407	Xanthomonas oryzae pv. oryzicola BLS256	bacteria>pseudomonadota>gammaproteobacteria	Bacteria; Pseudomonadati; Pseudomonadota; Gammaproteobacteria; Lysobacterales; Lysobacteraceae; Xanthomonas	370	3	TRUE
NC_017267.2	3538847	3539812	1	4831746	NC_017267.2:3534593-3559296	0	WP_014504257.1	CDS	321	XOC_RS15295	chromosome	GCF_000168315.3		0	circular	IS1595 family transposase	383407	Xanthomonas oryzae pv. oryzicola BLS256	bacteria>pseudomonadota>gammaproteobacteria	Bacteria; Pseudomonadati; Pseudomonadota; Gammaproteobacteria; Lysobacterales; Lysobacteraceae; Xanthomonas	2661	4	TRUE	WP_014504257.1	WP_014504257.1	WP_014504257.1	WP_014504257.1		Zn_ribbon_IS1595+DDE_Tnp_IS1595
NC_017267.2	3539950	3541341	-1	4831746	NC_017267.2:3534593-3559296	0	WP_014504258.1	CDS	463	XOC_RS15300	chromosome	GCF_000168315.3	radA	0	circular	DNA repair protein RadA	383407	Xanthomonas oryzae pv. oryzicola BLS256	bacteria>pseudomonadota>gammaproteobacteria	Bacteria; Pseudomonadati; Pseudomonadota; Gammaproteobacteria; Lysobacterales; Lysobacteraceae; Xanthomonas	2662	5	TRUE	WP_014504258.1	WP_014504258.1	WP_165480526.1	WP_165480526.1	SMS-KaiC.2	Zn_ribbon_LapB+AAA_25+ChlI
NC_017267.2	3541608	3542651	1	4831746	NC_017267.2:3534593-3559296	0		PSE	1044	XOC_RS15310	chromosome	GCF_000168315.3		0	circular	IS3 family transposase	383407	Xanthomonas oryzae pv. oryzicola BLS256	bacteria>pseudomonadota>gammaproteobacteria	Bacteria; Pseudomonadati; Pseudomonadota; Gammaproteobacteria; Lysobacterales; Lysobacteraceae; Xanthomonas	371	6	TRUE
NC_017267.2	3542648	3544768	-1	4831746	NC_017267.2:3534593-3559296	0	WP_014504261.1	CDS	706	XOC_RS26040	chromosome	GCF_000168315.3		0	circular	DUF6531 domain-containing protein	383407	Xanthomonas oryzae pv. oryzicola BLS256	bacteria>pseudomonadota>gammaproteobacteria	Bacteria; Pseudomonadati; Pseudomonadota; Gammaproteobacteria; Lysobacterales; Lysobacteraceae; Xanthomonas	2663	7	TRUE	WP_014504261.1	WP_014504261.1	WP_014504261.1	WP_014504261.1	RHS_repeat.1+RHS_repeat.1+RHS_repeat.4+RHS_repeat.4	DUF6531+RHS_repeat+TEN_YD-shell+TEN_YD-shell
NC_017267.2	3544811	3545179	-1	4831746	NC_017267.2:3534593-3559296	0	WP_041183403.1	CDS	122	XOC_RS15320	chromosome	GCF_000168315.3		0	circular	immunity 22 family protein	383407	Xanthomonas oryzae pv. oryzicola BLS256	bacteria>pseudomonadota>gammaproteobacteria	Bacteria; Pseudomonadati; Pseudomonadota; Gammaproteobacteria; Lysobacterales; Lysobacteraceae; Xanthomonas	2664	8	TRUE	WP_041183403.1	WP_041183403.1	WP_041183403.1	MBA4601982.1	Imm22.2	DUF4284
NC_017267.2	3545181	3550025	-1	4831746	NC_017267.2:3534593-3559296	1	WP_014504262.1	CDS	1614	XOC_RS15325	chromosome	GCF_000168315.3		0	circular	RHS repeat-associated core domain-containing protein	383407	Xanthomonas oryzae pv. oryzicola BLS256	bacteria>pseudomonadota>gammaproteobacteria	Bacteria; Pseudomonadati; Pseudomonadota; Gammaproteobacteria; Lysobacterales; Lysobacteraceae; Xanthomonas	2665	9	TRUE	WP_014504262.1	WP_014504262.1	WP_048488675.1	WP_071680594.1	RHS_repeat.1+RHS_repeat.1+RHS_repeat.4+RHS_repeat.4+RHS_repeat.4+RHS_repeat.4	DUF6531+RHS_repeat+TEN_YD-shell+TEN_YD-shell+RHS_repeat+RHS
NC_017267.2	3550044	3550172	-1	4831746	NC_017267.2:3534593-3559296	0	WP_267872469.1	CDS	42	XOC_RS26260	chromosome	GCF_000168315.3		0	circular	hypothetical protein	383407	Xanthomonas oryzae pv. oryzicola BLS256	bacteria>pseudomonadota>gammaproteobacteria	Bacteria; Pseudomonadati; Pseudomonadota; Gammaproteobacteria; Lysobacterales; Lysobacteraceae; Xanthomonas	2666	10	TRUE	WP_267872469.1	WP_267872469.1	WP_256704449.1	WP_256704449.1
NC_017267.2	3550169	3551788	-1	4831746	NC_017267.2:3534593-3559296	0	WP_014504264.1	CDS	539	XOC_RS15330	chromosome	GCF_000168315.3		0	circular	hypothetical protein	383407	Xanthomonas oryzae pv. oryzicola BLS256	bacteria>pseudomonadota>gammaproteobacteria	Bacteria; Pseudomonadati; Pseudomonadota; Gammaproteobacteria; Lysobacterales; Lysobacteraceae; Xanthomonas	2667	11	TRUE	WP_014504264.1	WP_014504264.1	WP_088061534.1	WP_088061534.1	TPR.3
NC_017267.2	3551812	3554058	-1	4831746	NC_017267.2:3534593-3559296	0	WP_014504265.1	CDS	748	XOC_RS15335	chromosome	GCF_000168315.3		0	circular	type VI secretion system tip protein TssI/VgrG	383407	Xanthomonas oryzae pv. oryzicola BLS256	bacteria>pseudomonadota>gammaproteobacteria	Bacteria; Pseudomonadati; Pseudomonadota; Gammaproteobacteria; Lysobacterales; Lysobacteraceae; Xanthomonas	2668	12	TRUE	WP_014504265.1	WP_014504265.1	WP_048483568.1	WP_076526452.1	VgrG.1+FilH.3	Phage_GPD+Phage_base_V+Gp5_trimer_C
NC_017267.2	3554283	3556163	-1	4831746	NC_017267.2:3534593-3559296	0	WP_014504266.1	CDS	626	XOC_RS15340	chromosome	GCF_000168315.3		0	circular	M61 family metallopeptidase	383407	Xanthomonas oryzae pv. oryzicola BLS256	bacteria>pseudomonadota>gammaproteobacteria	Bacteria; Pseudomonadati; Pseudomonadota; Gammaproteobacteria; Lysobacterales; Lysobacteraceae; Xanthomonas	2669	13	TRUE	WP_014504266.1	WP_014504266.1	WP_161600045.1	WP_161600045.1	PDZ.2	Peptidase_M61_N+TPR_3+Peptidase_M61
NC_017267.2	3556332	3556667	-1	4831746	NC_017267.2:3534593-3559296	0	WP_014504267.1	CDS	111	XOC_RS15345	chromosome	GCF_000168315.3	cyoD	0	circular	cytochrome o ubiquinol oxidase subunit IV	383407	Xanthomonas oryzae pv. oryzicola BLS256	bacteria>pseudomonadota>gammaproteobacteria	Bacteria; Pseudomonadati; Pseudomonadota; Gammaproteobacteria; Lysobacterales; Lysobacteraceae; Xanthomonas	2670	14	TRUE	WP_014504267.1	WP_014504267.1	WP_014504267.1	WP_014504267.1		COX4_pro
NC_017267.2	3556667	3557299	-1	4831746	NC_017267.2:3534593-3559296	0	WP_014504268.1	CDS	210	XOC_RS15350	chromosome	GCF_000168315.3	cyoC	0	circular	cytochrome o ubiquinol oxidase subunit III	383407	Xanthomonas oryzae pv. oryzicola BLS256	bacteria>pseudomonadota>gammaproteobacteria	Bacteria; Pseudomonadati; Pseudomonadota; Gammaproteobacteria; Lysobacterales; Lysobacteraceae; Xanthomonas	2671	15	TRUE	WP_014504268.1	WP_014504268.1	WP_024711670.1	WP_024711670.1		COX3
NC_017267.2	3557296	3559296	-1	4831746	NC_017267.2:3534593-3559296	0	WP_014504269.1	CDS	666	XOC_RS15355	chromosome	GCF_000168315.3	cyoB	0	circular	cytochrome o ubiquinol oxidase subunit I	383407	Xanthomonas oryzae pv. oryzicola BLS256	bacteria>pseudomonadota>gammaproteobacteria	Bacteria; Pseudomonadati; Pseudomonadota; Gammaproteobacteria; Lysobacterales; Lysobacteraceae; Xanthomonas	2672	16	TRUE	WP_014504269.1	WP_014504269.1	WP_014504269.1	WP_014504269.1		COX1
NZ_ACSC01000002.1	2128224	2128361	-1	3863095	NZ_ACSC01000002.1:2128224-2142096	0	WP_003373613.1	CDS	45	CLO_RS19095	chromosome	GCF_000175335.1		0	linear	hypothetical protein	536233	Clostridium botulinum E1 str. 'BoNT E Beluga'	bacteria>bacillota>clostridia>eubacteriales	Bacteria; Bacillati; Bacillota; Clostridia; Eubacteriales; Clostridiaceae; Clostridium	2010	0	TRUE	WP_003373613.1	MCR1132079.1	MCR1132079.1	MCR1132079.1
NZ_ACSC01000002.1	2128352	2128570	-1	3863095	NZ_ACSC01000002.1:2128224-2142096	0	WP_198401301.1	CDS	72	CLO_RS19350	chromosome	GCF_000175335.1		0	linear	hypothetical protein	536233	Clostridium botulinum E1 str. 'BoNT E Beluga'	bacteria>bacillota>clostridia>eubacteriales	Bacteria; Bacillati; Bacillota; Clostridia; Eubacteriales; Clostridiaceae; Clostridium	2011	1	TRUE	WP_198401301.1	MCR1132078.1	WP_205448496.1	WP_205448496.1
NZ_ACSC01000002.1	2128672	2128875	-1	3863095	NZ_ACSC01000002.1:2128224-2142096	0	WP_198401302.1	CDS	67	CLO_RS19355	chromosome	GCF_000175335.1		0	linear	hypothetical protein	536233	Clostridium botulinum E1 str. 'BoNT E Beluga'	bacteria>bacillota>clostridia>eubacteriales	Bacteria; Bacillati; Bacillota; Clostridia; Eubacteriales; Clostridiaceae; Clostridium	2012	2	TRUE	WP_198401302.1	MCR1132077.1	MCR1132077.1	MCR1132077.1
NZ_ACSC01000002.1	2128894	2131116	-1	3863095	NZ_ACSC01000002.1:2128224-2142096	0	WP_198401303.1	CDS	740	CLO_RS19360	chromosome	GCF_000175335.1		0	linear	PoNi-like cognate immunity protein	536233	Clostridium botulinum E1 str. 'BoNT E Beluga'	bacteria>bacillota>clostridia>eubacteriales	Bacteria; Bacillati; Bacillota; Clostridia; Eubacteriales; Clostridiaceae; Clostridium	2013	3	TRUE	WP_198401303.1	WP_198401303.1	WP_198401303.1	WP_198401303.1	Tox-REase-1.2+Imm-PA2201.1	PoNi_N+PoNi_C
NZ_ACSC01000002.1	2131656	2132330	-1	3863095	NZ_ACSC01000002.1:2128224-2142096	0	WP_003371094.1	CDS	224	CLO_RS09970	chromosome	GCF_000175335.1		0	linear	hypothetical protein	536233	Clostridium botulinum E1 str. 'BoNT E Beluga'	bacteria>bacillota>clostridia>eubacteriales	Bacteria; Bacillati; Bacillota; Clostridia; Eubacteriales; Clostridiaceae; Clostridium	2014	4	TRUE	WP_003371094.1	WP_003371094.1	WP_003371094.1	WP_003371094.1
NZ_ACSC01000002.1	2132345	2132617	-1	3863095	NZ_ACSC01000002.1:2128224-2142096	0	WP_003369539.1	CDS	90	CLO_RS09975	chromosome	GCF_000175335.1		0	linear	hypothetical protein	536233	Clostridium botulinum E1 str. 'BoNT E Beluga'	bacteria>bacillota>clostridia>eubacteriales	Bacteria; Bacillati; Bacillota; Clostridia; Eubacteriales; Clostridiaceae; Clostridium	2015	5	TRUE	WP_003369539.1	MCR1132074.1	MCR1132074.1	MCR1132074.1	Imm-SUFU-like.1	DUF4261
NZ_ACSC01000002.1	2132623	2133090	-1	3863095	NZ_ACSC01000002.1:2128224-2142096	0	WP_003374408.1	CDS	155	CLO_RS09980	chromosome	GCF_000175335.1		0	linear	hypothetical protein	536233	Clostridium botulinum E1 str. 'BoNT E Beluga'	bacteria>bacillota>clostridia>eubacteriales	Bacteria; Bacillati; Bacillota; Clostridia; Eubacteriales; Clostridiaceae; Clostridium	2016	6	TRUE	WP_003374408.1	WP_003374408.1	WP_003374408.1	WP_003374408.1
NZ_ACSC01000002.1	2133126	2134202	-1	3863095	NZ_ACSC01000002.1:2128224-2142096	1	WP_003373154.1	CDS	358	CLO_RS09985	chromosome	GCF_000175335.1		0	linear	hypothetical protein	536233	Clostridium botulinum E1 str. 'BoNT E Beluga'	bacteria>bacillota>clostridia>eubacteriales	Bacteria; Bacillati; Bacillota; Clostridia; Eubacteriales; Clostridiaceae; Clostridium	2017	7	TRUE	WP_003373154.1	MCR1132072.1	MCR1132072.1	WP_086405749.1	Phage-tail-tape.1	At4g13230
NZ_ACSC01000002.1	2134259	2134663	-1	3863095	NZ_ACSC01000002.1:2128224-2142096	0	WP_003371303.1	CDS	134	CLO_RS19570	chromosome	GCF_000175335.1		0	linear	hypothetical protein	536233	Clostridium botulinum E1 str. 'BoNT E Beluga'	bacteria>bacillota>clostridia>eubacteriales	Bacteria; Bacillati; Bacillota; Clostridia; Eubacteriales; Clostridiaceae; Clostridium	2018	8	TRUE	WP_003371303.1	WP_003371303.1	MCR1132071.1	MCR1132071.1
NZ_ACSC01000002.1	2134782	2135132	-1	3863095	NZ_ACSC01000002.1:2128224-2142096	0	WP_003373430.1	CDS	116	CLO_RS18575	chromosome	GCF_000175335.1		0	linear	hypothetical protein	536233	Clostridium botulinum E1 str. 'BoNT E Beluga'	bacteria>bacillota>clostridia>eubacteriales	Bacteria; Bacillati; Bacillota; Clostridia; Eubacteriales; Clostridiaceae; Clostridium	2019	9	TRUE	WP_003373430.1	MCR1132070.1	WP_205456524.1	WP_205456524.1
NZ_ACSC01000002.1	2135266	2136702	-1	3863095	NZ_ACSC01000002.1:2128224-2142096	0	WP_003371723.1	CDS	478	CLO_RS09995	chromosome	GCF_000175335.1		0	linear	pentapeptide repeat-containing protein	536233	Clostridium botulinum E1 str. 'BoNT E Beluga'	bacteria>bacillota>clostridia>eubacteriales	Bacteria; Bacillati; Bacillota; Clostridia; Eubacteriales; Clostridiaceae; Clostridium	2020	10	TRUE	WP_003371723.1	WP_003371723.1	WP_003371723.1	WP_003371723.1	Pentapeptide.1	Pentapeptide_4+Pentapeptide_4
NZ_ACSC01000002.1	2136712	2139183	-1	3863095	NZ_ACSC01000002.1:2128224-2142096	0	WP_003373782.1	CDS	823	CLO_RS19575	chromosome	GCF_000175335.1		0	linear	hypothetical protein	536233	Clostridium botulinum E1 str. 'BoNT E Beluga'	bacteria>bacillota>clostridia>eubacteriales	Bacteria; Bacillati; Bacillota; Clostridia; Eubacteriales; Clostridiaceae; Clostridium	2021	11	TRUE	WP_003373782.1	MCR1132068.1	NFI51841.1	WP_252250540.1	REAse-7.1
NZ_ACSC01000002.1	2139253	2140131	-1	3863095	NZ_ACSC01000002.1:2128224-2142096	0	WP_003372566.1	CDS	292	CLO_RS10005	chromosome	GCF_000175335.1		0	linear	tyrosine-type recombinase/integrase	536233	Clostridium botulinum E1 str. 'BoNT E Beluga'	bacteria>bacillota>clostridia>eubacteriales	Bacteria; Bacillati; Bacillota; Clostridia; Eubacteriales; Clostridiaceae; Clostridium	2022	12	TRUE	WP_003372566.1	WP_003372566.1	WP_003372566.1	WP_049042497.1		Phage_int_SAM_1+Phage_integrase
NZ_ACSC01000002.1	2140484	2141035	-1	3863095	NZ_ACSC01000002.1:2128224-2142096	0	WP_003370089.1	CDS	183	CLO_RS10010	chromosome	GCF_000175335.1		0	linear	hypothetical protein	536233	Clostridium botulinum E1 str. 'BoNT E Beluga'	bacteria>bacillota>clostridia>eubacteriales	Bacteria; Bacillati; Bacillota; Clostridia; Eubacteriales; Clostridiaceae; Clostridium	2023	13	TRUE	WP_003370089.1	WP_003370089.1	WP_003370089.1	WP_003370089.1	SHH.1
NZ_ACSC01000002.1	2141032	2142096	-1	3863095	NZ_ACSC01000002.1:2128224-2142096	0	WP_003374135.1	CDS	354	CLO_RS19580	chromosome	GCF_000175335.1		0	linear	hypothetical protein	536233	Clostridium botulinum E1 str. 'BoNT E Beluga'	bacteria>bacillota>clostridia>eubacteriales	Bacteria; Bacillati; Bacillota; Clostridia; Eubacteriales; Clostridiaceae; Clostridium	2024	14	TRUE	WP_003374135.1	MCR1132065.1	MCR1132065.1	MCR1132065.1
NZ_AEDL01000022.1	1	829	1	8396	NZ_AEDL01000022.1:1-8396	0	WP_008927161.1	CDS	275	PANABDRAFT_RS22165	chromosome	GCF_000179655.1	tssI	0	linear	type VI secretion system tip protein TssI/VgrG	517433	Pantoea sp. aB	bacteria>pseudomonadota>gammaproteobacteria>enterobacterales	Bacteria; Pseudomonadota; Gammaproteobacteria; Enterobacterales; Erwiniaceae; Pantoea	0	0	FALSE	WP_008927161.1	WP_008927161.1	WP_231001674.1	KVH73003.1	VgrG.1	Phage_base_V+Gp5_trimer_C
NZ_AEDL01000022.1	829	1248	1	8396	NZ_AEDL01000022.1:1-8396	0	WP_003849020.1	CDS	139	PANABDRAFT_RS22170	chromosome	GCF_000179655.1		0	linear	DcrB-related protein	517433	Pantoea sp. aB	bacteria>pseudomonadota>gammaproteobacteria>enterobacterales	Bacteria; Pseudomonadota; Gammaproteobacteria; Enterobacterales; Erwiniaceae; Pantoea	1	1	FALSE	WP_003849020.1	WP_003849020.1	WP_003849020.1	WP_004247655.1	PSBP_Tfp.1	DcrB
NZ_AEDL01000022.1	1251	5774	1	8396	NZ_AEDL01000022.1:1-8396	1	WP_008927162.1	CDS	1507	PANABDRAFT_RS22175	chromosome	GCF_000179655.1		0	linear	RHS repeat-associated core domain-containing protein	517433	Pantoea sp. aB	bacteria>pseudomonadota>gammaproteobacteria>enterobacterales	Bacteria; Pseudomonadota; Gammaproteobacteria; Enterobacterales; Erwiniaceae; Pantoea	2	2	FALSE	WP_008927162.1	WP_008927162.1	WP_105100158.1	WP_256260484.1	PrePAARTM.2+PAAR.1+PAAR.1+RHS_repeat.1+RHS_repeat.1+RHS_repeat.1+RHS_repeat.1+RHS_repeat.1+RHS_repeat.1+RHS_repeat.4	prePAAR_I+PAAR_motif+DUF6531+TEN_YD-shell+RHS_repeat+RHS_repeat+RHS_repeat+RHS_repeat+RHS
NZ_AEDL01000022.1	5774	6184	1	8396	NZ_AEDL01000022.1:1-8396	0	WP_008927163.1	CDS	136	PANABDRAFT_RS22180	chromosome	GCF_000179655.1		0	linear	immunity 22 family protein	517433	Pantoea sp. aB	bacteria>pseudomonadota>gammaproteobacteria>enterobacterales	Bacteria; Pseudomonadota; Gammaproteobacteria; Enterobacterales; Erwiniaceae; Pantoea	3	3	FALSE	WP_008927163.1	WP_312545098.1	WP_312545098.1	WP_289064368.1	Imm22.1	DUF4284
NZ_AEDL01000022.1	6397	6708	1	8396	NZ_AEDL01000022.1:1-8396	0	WP_008927164.1	CDS	103	PANABDRAFT_RS22185	chromosome	GCF_000179655.1		0	linear	hypothetical protein	517433	Pantoea sp. aB	bacteria>pseudomonadota>gammaproteobacteria>enterobacterales	Bacteria; Pseudomonadota; Gammaproteobacteria; Enterobacterales; Erwiniaceae; Pantoea	4	4	FALSE	WP_008927164.1	QNQ57375.1	WP_033761562.1	WP_033761562.1
NZ_AEDL01000022.1	7157	7594	1	8396	NZ_AEDL01000022.1:1-8396	0	WP_008927165.1	CDS	145	PANABDRAFT_RS22190	chromosome	GCF_000179655.1		0	linear	hypothetical protein	517433	Pantoea sp. aB	bacteria>pseudomonadota>gammaproteobacteria>enterobacterales	Bacteria; Pseudomonadota; Gammaproteobacteria; Enterobacterales; Erwiniaceae; Pantoea	5	5	FALSE	WP_008927165.1	WP_008927165.1	QNQ57374.1	EGT4352820.1
NZ_AEDL01000022.1	8128	8396	1	8396	NZ_AEDL01000022.1:1-8396	0	WP_008927166.1	CDS	90	PANABDRAFT_RS22195	chromosome	GCF_000179655.1		0	linear	type VI secretion system Vgr family protein	517433	Pantoea sp. aB	bacteria>pseudomonadota>gammaproteobacteria>enterobacterales	Bacteria; Pseudomonadota; Gammaproteobacteria; Enterobacterales; Erwiniaceae; Pantoea	6	6	FALSE	WP_008927166.1	WP_008927166.1	WP_008927166.1	WP_237721442.1		Phage_GPD
NC_014976.1	2953735	2955165	1	4093599	NC_014976.1:2953735-2972295	0	WP_003219444.1	CDS	476	BSN5_RS15520	chromosome	GCF_000186745.1	gatB	0	circular	Asp-tRNA(Asn)/Glu-tRNA(Gln) amidotransferase subunit GatB	936156	Bacillus subtilis BSn5	bacteria>bacillota>bacilli>bacillales	Bacteria; Bacillati; Bacillota; Bacilli; Bacillales; Bacillaceae; Bacillus	2928	0	TRUE	WP_003219444.1	WP_003219444.1	WP_003219444.1	WP_003219444.1		GatB_N+GatB_Yqey
NC_014976.1	2955180	2956050	-1	4093599	NC_014976.1:2953735-2972295	0		PSE	871	BSN5_RS15525	chromosome	GCF_000186745.1	yerO	0	circular	TetR/AcrR family transcriptional regulator	936156	Bacillus subtilis BSn5	bacteria>bacillota>bacilli>bacillales	Bacteria; Bacillati; Bacillota; Bacilli; Bacillales; Bacillaceae; Bacillus	85	1	TRUE
NC_014976.1	2956182	2959340	1	4093599	NC_014976.1:2953735-2972295	0	WP_015715454.1	CDS	1052	BSN5_RS15530	chromosome	GCF_000186745.1	srfP	0	circular	surfactin resistance protein SrfP	936156	Bacillus subtilis BSn5	bacteria>bacillota>bacilli>bacillales	Bacteria; Bacillati; Bacillota; Bacilli; Bacillales; Bacillaceae; Bacillus	2929	2	TRUE	WP_015715454.1	WP_015715454.1	WP_326351656.1	WP_003380455.1		ACR_tran
NC_014976.1	2959492	2960403	1	4093599	NC_014976.1:2953735-2972295	0	WP_015715455.1	CDS	303	BSN5_RS15535	chromosome	GCF_000186745.1	dagK	0	circular	diacylglycerol kinase	936156	Bacillus subtilis BSn5	bacteria>bacillota>bacilli>bacillales	Bacteria; Bacillati; Bacillota; Bacilli; Bacillales; Bacillaceae; Bacillus	2930	3	TRUE	WP_015715455.1	WP_015715455.1	WP_010333270.1	WP_010333270.1	DAGKIN.1	DAGK_cat+YegS_C
NC_014976.1	2960660	2962045	1	4093599	NC_014976.1:2953735-2972295	0	WP_015715456.1	CDS	461	BSN5_RS15540	chromosome	GCF_000186745.1	rlmD	0	circular	23S rRNA (uracil(1939)-C(5))-methyltransferase RlmD	936156	Bacillus subtilis BSn5	bacteria>bacillota>bacilli>bacillales	Bacteria; Bacillati; Bacillota; Bacilli; Bacillales; Bacillaceae; Bacillus	2931	4	TRUE	WP_015715456.1	WP_015715456.1	WP_282627515.1	WP_282627515.1	TRAM.1+METHYLASE.2	TRAM+tRNA_U5-meth_tr
NC_014976.1	2962279	2962476	-1	4093599	NC_014976.1:2953735-2972295	0	WP_015715457.1	CDS	65	BSN5_RS15545	chromosome	GCF_000186745.1		0	circular	hypothetical protein	936156	Bacillus subtilis BSn5	bacteria>bacillota>bacilli>bacillales	Bacteria; Bacillati; Bacillota; Bacilli; Bacillales; Bacillaceae; Bacillus	2932	5	TRUE	WP_015715457.1	HWO98349.1	WP_230488048.1	WP_268386975.1
NC_014976.1	2962466	2963593	-1	4093599	NC_014976.1:2953735-2972295	0	WP_015715458.1	CDS	375	BSN5_RS15550	chromosome	GCF_000186745.1		0	circular	Rap family tetratricopeptide repeat protein	936156	Bacillus subtilis BSn5	bacteria>bacillota>bacilli>bacillales	Bacteria; Bacillati; Bacillota; Bacilli; Bacillales; Bacillaceae; Bacillus	2933	6	TRUE	WP_015715458.1	WP_015715458.1	WP_434735758.1	WP_268335087.1	TPR.3+TPR.3+TPR.3	RapH_N+TPR_12+TPR_12
NC_014976.1	2963784	2964087	-1	4093599	NC_014976.1:2953735-2972295	0		PSE	304	BSN5_RS15555	chromosome	GCF_000186745.1		0	circular	hypothetical protein	936156	Bacillus subtilis BSn5	bacteria>bacillota>bacilli>bacillales	Bacteria; Bacillati; Bacillota; Bacilli; Bacillales; Bacillaceae; Bacillus	86	7	TRUE
NC_014976.1	2964172	2964567	-1	4093599	NC_014976.1:2953735-2972295	0	WP_015715460.1	CDS	131	BSN5_RS15560	chromosome	GCF_000186745.1		0	circular	immunity 22 family protein	936156	Bacillus subtilis BSn5	bacteria>bacillota>bacilli>bacillales	Bacteria; Bacillati; Bacillota; Bacilli; Bacillales; Bacillaceae; Bacillus	2934	8	TRUE	WP_015715460.1	WP_015715460.1	WP_259425110.1	MBA4601982.1	Imm22.2	DUF4284
NC_014976.1	2964580	2966466	-1	4093599	NC_014976.1:2953735-2972295	1	WP_015715461.1	CDS	628	BSN5_RS15565	chromosome	GCF_000186745.1		0	circular	ribonuclease YeeF family protein	936156	Bacillus subtilis BSn5	bacteria>bacillota>bacilli>bacillales	Bacteria; Bacillati; Bacillota; Bacilli; Bacillales; Bacillaceae; Bacillus	2935	9	TRUE	WP_015715461.1	WP_015715461.1	WP_198097581.1	WP_247072127.1	WXG_LxG.1+PT-COG5412.1	LXG
NC_014976.1	2966678	2967694	1	4093599	NC_014976.1:2953735-2972295	0	WP_015715462.1	CDS	338	BSN5_RS15570	chromosome	GCF_000186745.1		0	circular	hypothetical protein	936156	Bacillus subtilis BSn5	bacteria>bacillota>bacilli>bacillales	Bacteria; Bacillati; Bacillota; Bacilli; Bacillales; Bacillaceae; Bacillus	2936	10	TRUE	WP_015715462.1	WP_015715462.1	MHA4961563.1	MHA4961563.1		DUF5074
NC_014976.1	2967837	2968679	1	4093599	NC_014976.1:2953735-2972295	0	WP_244851654.1	CDS	280	BSN5_RS15575	chromosome	GCF_000186745.1		0	circular	hypothetical protein	936156	Bacillus subtilis BSn5	bacteria>bacillota>bacilli>bacillales	Bacteria; Bacillati; Bacillota; Bacilli; Bacillales; Bacillaceae; Bacillus	2937	11	TRUE	WP_244851654.1	WP_244851654.1	WP_285300174.1	WP_285300174.1	PH_Like.4	LisH_TPL
NC_014976.1	2968844	2969974	1	4093599	NC_014976.1:2953735-2972295	0	WP_015715464.1	CDS	376	BSN5_RS15580	chromosome	GCF_000186745.1	rapH	0	circular	response regulator aspartate phosphatase RapH	936156	Bacillus subtilis BSn5	bacteria>bacillota>bacilli>bacillales	Bacteria; Bacillati; Bacillota; Bacilli; Bacillales; Bacillaceae; Bacillus	2938	12	TRUE	WP_015715464.1	WP_015715464.1	WP_268281198.1	WP_268335087.1	TPR.3+TPR.3	RapH_N+TPR_12+TPR_12
NC_014976.1	2969964	2970137	1	4093599	NC_014976.1:2953735-2972295	0	WP_015715465.1	CDS	57	BSN5_RS15585	chromosome	GCF_000186745.1	phrH	0	circular	phosphatase RapH inhibitor PhrH	936156	Bacillus subtilis BSn5	bacteria>bacillota>bacilli>bacillales	Bacteria; Bacillati; Bacillota; Bacilli; Bacillales; Bacillaceae; Bacillus	2939	13	TRUE	WP_015715465.1	WP_015715465.1	WP_044444925.1	WP_044444925.1
NC_014976.1	2970297	2971016	1	4093599	NC_014976.1:2953735-2972295	0	WP_003233863.1	CDS	239	BSN5_RS15590	chromosome	GCF_000186745.1	yeeI	0	circular	YebC/PmpR family DNA-binding transcriptional regulator	936156	Bacillus subtilis BSn5	bacteria>bacillota>bacilli>bacillales	Bacteria; Bacillati; Bacillota; Bacilli; Bacillales; Bacillaceae; Bacillus	2940	14	TRUE	WP_003233863.1	WP_003233863.1	TDO08418.1	TDO08418.1		TACO1_YebC_N+Transcrip_reg
NC_014976.1	2971150	2971596	1	4093599	NC_014976.1:2953735-2972295	0	WP_015715466.1	CDS	148	BSN5_RS15595	chromosome	GCF_000186745.1	yeeK	0	circular	spore coat protein YeeK	936156	Bacillus subtilis BSn5	bacteria>bacillota>bacilli>bacillales	Bacteria; Bacillati; Bacillota; Bacilli; Bacillales; Bacillaceae; Bacillus	2941	15	TRUE	WP_015715466.1	WP_015715466.1	MHA4961567.1	MHA4961567.1
NC_014976.1	2971711	2972295	1	4093599	NC_014976.1:2953735-2972295	0	WP_015715467.1	CDS	194	BSN5_RS15600	chromosome	GCF_000186745.1	yezE	0	circular	TetR/AcrR family transcriptional regulator	936156	Bacillus subtilis BSn5	bacteria>bacillota>bacilli>bacillales	Bacteria; Bacillati; Bacillota; Bacilli; Bacillales; Bacillaceae; Bacillus	2942	16	TRUE	WP_015715467.1	WP_015715467.1	WP_268447776.1	OOR32522.1	TetR-HTH.1	TetR_N+TetR_C_13
NC_017208.1	2133968	2134732	1	5486830	NC_017208.1:2133968-2156703	0	WP_000966848.1	CDS	254	CT43_RS10895	chromosome	GCF_000193355.1		0	circular	vWA domain-containing protein	541229	Bacillus thuringiensis serovar chinensis CT-43	bacteria>bacillota>bacilli>bacillales	Bacteria; Bacillati; Bacillota; Bacilli; Bacillales; Bacillaceae; Bacillus; Bacillus cereus group	2050	0	TRUE	WP_000966848.1	WP_000966848.1	WP_000966848.1	WP_000966848.1	VWA.3	VWA_2
NC_017208.1	2134744	2135517	1	5486830	NC_017208.1:2133968-2156703	0	WP_024927870.1	CDS	257	CT43_RS10900	chromosome	GCF_000193355.1		0	circular	hypothetical protein	541229	Bacillus thuringiensis serovar chinensis CT-43	bacteria>bacillota>bacilli>bacillales	Bacteria; Bacillati; Bacillota; Bacilli; Bacillales; Bacillaceae; Bacillus; Bacillus cereus group	2051	1	TRUE	WP_024927870.1	ANC07577.1	WP_106822158.1	WP_106822158.1	PP2C_SIG.1	PP2C_2
NC_017208.1	2135548	2135910	1	5486830	NC_017208.1:2133968-2156703	0	WP_000391139.1	CDS	120	CT43_RS10905	chromosome	GCF_000193355.1		0	circular	EsaB/YukD family protein	541229	Bacillus thuringiensis serovar chinensis CT-43	bacteria>bacillota>bacilli>bacillales	Bacteria; Bacillati; Bacillota; Bacilli; Bacillales; Bacillaceae; Bacillus; Bacillus cereus group	2052	2	TRUE	WP_000391139.1	WP_000391139.1	WP_000391139.1	WP_000391139.1		YukD
NC_017208.1	2135942	2139952	1	5486830	NC_017208.1:2133968-2156703	0	WP_001172772.1	CDS	1336	CT43_RS10910	chromosome	GCF_000193355.1	essC	0	circular	type VII secretion protein EssC	541229	Bacillus thuringiensis serovar chinensis CT-43	bacteria>bacillota>bacilli>bacillales	Bacteria; Bacillati; Bacillota; Bacilli; Bacillales; Bacillaceae; Bacillus; Bacillus cereus group	2053	3	TRUE	WP_001172772.1	AGG00865.1	WP_316281980.1	WP_163252952.1	FtsK_vWA.4+FtsK_vWA.5+FtsK_vWA.5	FtsK_SpoIIIE+FtsK_SpoIIIE+FtsK_SpoIIIE
NC_017208.1	2140072	2140344	1	5486830	NC_017208.1:2133968-2156703	0	WP_000807833.1	CDS	90	CT43_RS10915	chromosome	GCF_000193355.1		0	circular	WXG100 family type VII secretion target	541229	Bacillus thuringiensis serovar chinensis CT-43	bacteria>bacillota>bacilli>bacillales	Bacteria; Bacillati; Bacillota; Bacilli; Bacillales; Bacillaceae; Bacillus; Bacillus cereus group	2054	4	TRUE	WP_000807833.1	WP_000807833.1	QWH60743.1	GAF65099.1	WXG.2	WXG100
NC_017208.1	2140427	2143098	1	5486830	NC_017208.1:2133968-2156703	0		PSE	2672	CT43_RS33745	chromosome	GCF_000193355.1		0	circular	tetratricopeptide repeat protein	541229	Bacillus thuringiensis serovar chinensis CT-43	bacteria>bacillota>bacilli>bacillales	Bacteria; Bacillati; Bacillota; Bacilli; Bacillales; Bacillaceae; Bacillus; Bacillus cereus group	88	5	TRUE
NC_017208.1	2143121	2146021	1	5486830	NC_017208.1:2133968-2156703	0	WP_000392212.1	CDS	966	CT43_RS10925	chromosome	GCF_000193355.1		0	circular	hypothetical protein	541229	Bacillus thuringiensis serovar chinensis CT-43	bacteria>bacillota>bacilli>bacillales	Bacteria; Bacillati; Bacillota; Bacilli; Bacillales; Bacillaceae; Bacillus; Bacillus cereus group	2055	6	TRUE	WP_000392212.1	AGG00868.1	WP_189340002.1	WP_266132531.1
NC_017208.1	2146090	2146527	1	5486830	NC_017208.1:2133968-2156703	0	WP_000054423.1	CDS	145	CT43_RS10930	chromosome	GCF_000193355.1		0	circular	SseB family protein	541229	Bacillus thuringiensis serovar chinensis CT-43	bacteria>bacillota>bacilli>bacillales	Bacteria; Bacillati; Bacillota; Bacilli; Bacillales; Bacillaceae; Bacillus; Bacillus cereus group	2056	7	TRUE	WP_000054423.1	AGG00869.1	WP_063223282.1	WP_063223282.1		SseB
NC_017208.1	2146584	2147963	1	5486830	NC_017208.1:2133968-2156703	1	WP_000404152.1	CDS	459	CT43_RS10935	chromosome	GCF_000193355.1		0	circular	WXG100 family type VII secretion target	541229	Bacillus thuringiensis serovar chinensis CT-43	bacteria>bacillota>bacilli>bacillales	Bacteria; Bacillati; Bacillota; Bacilli; Bacillales; Bacillaceae; Bacillus; Bacillus cereus group	2057	8	TRUE	WP_000404152.1	WP_000404152.1	PNU13466.1	WP_242251783.1	WXG.2+PT-TG.1	WXG100+PT-TG
NC_017208.1	2147977	2148354	1	5486830	NC_017208.1:2133968-2156703	0	WP_000414798.1	CDS	125	CT43_RS10940	chromosome	GCF_000193355.1		0	circular	immunity 22 family protein	541229	Bacillus thuringiensis serovar chinensis CT-43	bacteria>bacillota>bacilli>bacillales	Bacteria; Bacillati; Bacillota; Bacilli; Bacillales; Bacillaceae; Bacillus; Bacillus cereus group	2058	9	TRUE	WP_000414798.1	WP_000414798.1	WP_000414798.1	MBA4601982.1	Imm22.2	DUF4284
NC_017208.1	2149225	2150017	1	5486830	NC_017208.1:2133968-2156703	0		PSE	793	CT43_RS32085	chromosome	GCF_000193355.1		0	circular	recombinase family protein	541229	Bacillus thuringiensis serovar chinensis CT-43	bacteria>bacillota>bacilli>bacillales	Bacteria; Bacillati; Bacillota; Bacilli; Bacillales; Bacillaceae; Bacillus; Bacillus cereus group	89	10	TRUE
NC_017208.1	2150174	2151202	1	5486830	NC_017208.1:2133968-2156703	0	WP_003270416.1	CDS	342	CT43_RS10960	chromosome	GCF_000193355.1		0	circular	IS110 family transposase	541229	Bacillus thuringiensis serovar chinensis CT-43	bacteria>bacillota>bacilli>bacillales	Bacteria; Bacillati; Bacillota; Bacilli; Bacillales; Bacillaceae; Bacillus; Bacillus cereus group	2059	11	TRUE	WP_003270416.1	AGG00875.1	ACK87631.1	WP_044918703.1		DEDD_Tnp_IS110+Transposase_20
NC_017208.1	2151214	2151411	1	5486830	NC_017208.1:2133968-2156703	0	WP_003270418.1	CDS	65	CT43_RS34870	chromosome	GCF_000193355.1		0	circular	hypothetical protein	541229	Bacillus thuringiensis serovar chinensis CT-43	bacteria>bacillota>bacilli>bacillales	Bacteria; Bacillati; Bacillota; Bacilli; Bacillales; Bacillaceae; Bacillus; Bacillus cereus group	2060	12	TRUE	WP_003270418.1	AGG00876.1	AGG00876.1	AGG00876.1
NC_017208.1	2151519	2151989	1	5486830	NC_017208.1:2133968-2156703	0	WP_000671527.1	CDS	156	CT43_RS10970	chromosome	GCF_000193355.1		0	circular	polymorphic toxin type 15 domain-containing protein	541229	Bacillus thuringiensis serovar chinensis CT-43	bacteria>bacillota>bacilli>bacillales	Bacteria; Bacillati; Bacillota; Bacilli; Bacillales; Bacillaceae; Bacillus; Bacillus cereus group	2061	13	TRUE	WP_000671527.1	WP_000671527.1	WP_000671527.1	WP_287600249.1	Ntox15.1	Ntox15
NC_017208.1	2152021	2152563	1	5486830	NC_017208.1:2133968-2156703	0	WP_003270419.1	CDS	180	CT43_RS10975	chromosome	GCF_000193355.1		0	circular	T6SS immunity protein Tdi1 domain-containing protein	541229	Bacillus thuringiensis serovar chinensis CT-43	bacteria>bacillota>bacilli>bacillales	Bacteria; Bacillati; Bacillota; Bacilli; Bacillales; Bacillaceae; Bacillus; Bacillus cereus group	2062	14	TRUE	WP_003270419.1	WP_003270419.1	ANC10898.1	MEE0878982.1		GAD-like+T6SS_Tdi1_C
NC_017208.1	2153235	2153399	1	5486830	NC_017208.1:2133968-2156703	0		PSE	165	CT43_RS34875	chromosome	GCF_000193355.1		0	circular	pre-toxin TG domain-containing protein	541229	Bacillus thuringiensis serovar chinensis CT-43	bacteria>bacillota>bacilli>bacillales	Bacteria; Bacillati; Bacillota; Bacilli; Bacillales; Bacillaceae; Bacillus; Bacillus cereus group	90	15	TRUE
NC_017208.1	2153772	2153936	1	5486830	NC_017208.1:2133968-2156703	0		PSE	165	CT43_RS10980	chromosome	GCF_000193355.1		0	circular	recombinase family protein	541229	Bacillus thuringiensis serovar chinensis CT-43	bacteria>bacillota>bacilli>bacillales	Bacteria; Bacillati; Bacillota; Bacilli; Bacillales; Bacillaceae; Bacillus; Bacillus cereus group	91	16	TRUE
NC_017208.1	2154046	2154294	1	5486830	NC_017208.1:2133968-2156703	0		misc_binding	249	NC_017208.1.004563	chromosome	GCF_000193355.1		0	circular	COORDINATES: nucleotide motif:Rfam:15.0:RF00230	541229	Bacillus thuringiensis serovar chinensis CT-43	bacteria>bacillota>bacilli>bacillales	Bacteria; Bacillati; Bacillota; Bacilli; Bacillales; Bacillaceae; Bacillus; Bacillus cereus group	16	17	TRUE
NC_017208.1	2154411	2155751	1	5486830	NC_017208.1:2133968-2156703	0	WP_000814534.1	CDS	446	CT43_RS10985	chromosome	GCF_000193355.1		0	circular	sodium-dependent transporter	541229	Bacillus thuringiensis serovar chinensis CT-43	bacteria>bacillota>bacilli>bacillales	Bacteria; Bacillati; Bacillota; Bacilli; Bacillales; Bacillaceae; Bacillus; Bacillus cereus group	2063	18	TRUE	WP_000814534.1	WP_000814534.1	CUB10188.1	CUB10188.1		SNF+SNF
NC_017208.1	2155789	2156703	1	5486830	NC_017208.1:2133968-2156703	0	WP_000584226.1	CDS	304	CT43_RS10990	chromosome	GCF_000193355.1		0	circular	alpha/beta fold hydrolase	541229	Bacillus thuringiensis serovar chinensis CT-43	bacteria>bacillota>bacilli>bacillales	Bacteria; Bacillati; Bacillota; Bacilli; Bacillales; Bacillaceae; Bacillus; Bacillus cereus group	2064	19	TRUE	WP_000584226.1	WP_000584226.1	WP_242247435.1	WP_242247435.1	ABhydrolase.3	Abhydrolase_1
NC_015321.1	351712	352431	-1	4633577	NC_015321.1:351712-367443	0	WP_013685112.1	CDS	239	FLUTA_RS01645	chromosome	GCF_000194605.1		0	circular	hypothetical protein	755732	Fluviicola taffensis DSM 16823	bacteria>bacteroidota>flavobacteriia>flavobacteriales	Bacteria; Pseudomonadati; Bacteroidota; Flavobacteriia; Flavobacteriales; Crocinitomicaceae; Fluviicola	323	0	TRUE	WP_013685112.1	WP_013685112.1	WP_013685112.1	WP_013685112.1
NC_015321.1	352415	353029	-1	4633577	NC_015321.1:351712-367443	0	WP_013685113.1	CDS	204	FLUTA_RS01650	chromosome	GCF_000194605.1		0	circular	hypothetical protein	755732	Fluviicola taffensis DSM 16823	bacteria>bacteroidota>flavobacteriia>flavobacteriales	Bacteria; Pseudomonadati; Bacteroidota; Flavobacteriia; Flavobacteriales; Crocinitomicaceae; Fluviicola	324	1	TRUE	WP_013685113.1	AEA42339.1	AEA42339.1	AEA42339.1
NC_015321.1	353029	353451	-1	4633577	NC_015321.1:351712-367443	0	WP_013685114.1	CDS	140	FLUTA_RS01655	chromosome	GCF_000194605.1		0	circular	SMI1/KNR4 family protein	755732	Fluviicola taffensis DSM 16823	bacteria>bacteroidota>flavobacteriia>flavobacteriales	Bacteria; Pseudomonadati; Bacteroidota; Flavobacteriia; Flavobacteriales; Crocinitomicaceae; Fluviicola	325	2	TRUE	WP_013685114.1	AEA42340.1	AEA42340.1	AEA42340.1	Imm-SUKH-SMI1.1	SUKH_6
NC_015321.1	353462	354295	-1	4633577	NC_015321.1:351712-367443	0	WP_148235371.1	CDS	277	FLUTA_RS01660	chromosome	GCF_000194605.1		0	circular	HNH endonuclease signature motif containing protein	755732	Fluviicola taffensis DSM 16823	bacteria>bacteroidota>flavobacteriia>flavobacteriales	Bacteria; Pseudomonadati; Bacteroidota; Flavobacteriia; Flavobacteriales; Crocinitomicaceae; Fluviicola	326	3	TRUE	WP_148235371.1	WP_148235371.1	AEA42341.1	AEA42341.1	Tox-WHH.2	WHH
NC_015321.1	354496	354858	-1	4633577	NC_015321.1:351712-367443	0	WP_013685117.1	CDS	120	FLUTA_RS01670	chromosome	GCF_000194605.1		0	circular	hypothetical protein	755732	Fluviicola taffensis DSM 16823	bacteria>bacteroidota>flavobacteriia>flavobacteriales	Bacteria; Pseudomonadati; Bacteroidota; Flavobacteriia; Flavobacteriales; Crocinitomicaceae; Fluviicola	327	4	TRUE	WP_013685117.1	AEA42343.1	AEA42343.1	AEA42343.1
NC_015321.1	354868	355785	-1	4633577	NC_015321.1:351712-367443	0	WP_148235372.1	CDS	305	FLUTA_RS01675	chromosome	GCF_000194605.1		0	circular	hypothetical protein	755732	Fluviicola taffensis DSM 16823	bacteria>bacteroidota>flavobacteriia>flavobacteriales	Bacteria; Pseudomonadati; Bacteroidota; Flavobacteriia; Flavobacteriales; Crocinitomicaceae; Fluviicola	328	5	TRUE	WP_148235372.1	WP_148235372.1	AEA42344.1	AEA42344.1
NC_015321.1	356010	356615	-1	4633577	NC_015321.1:351712-367443	0	WP_013685119.1	CDS	201	FLUTA_RS01680	chromosome	GCF_000194605.1		0	circular	hypothetical protein	755732	Fluviicola taffensis DSM 16823	bacteria>bacteroidota>flavobacteriia>flavobacteriales	Bacteria; Pseudomonadati; Bacteroidota; Flavobacteriia; Flavobacteriales; Crocinitomicaceae; Fluviicola	329	6	TRUE	WP_013685119.1	AEA42345.1	WP_283380394.1	MCG9771587.1
NC_015321.1	356619	357113	-1	4633577	NC_015321.1:351712-367443	1	WP_148235373.1	CDS	164	FLUTA_RS01685	chromosome	GCF_000194605.1		0	circular	hypothetical protein	755732	Fluviicola taffensis DSM 16823	bacteria>bacteroidota>flavobacteriia>flavobacteriales	Bacteria; Pseudomonadati; Bacteroidota; Flavobacteriia; Flavobacteriales; Crocinitomicaceae; Fluviicola	330	7	TRUE	WP_148235373.1	WP_148235373.1	WP_148235373.1	WP_148235373.1
NC_015321.1	357512	358525	-1	4633577	NC_015321.1:351712-367443	0	WP_013685122.1	CDS	337	FLUTA_RS01695	chromosome	GCF_000194605.1		0	circular	hypothetical protein	755732	Fluviicola taffensis DSM 16823	bacteria>bacteroidota>flavobacteriia>flavobacteriales	Bacteria; Pseudomonadati; Bacteroidota; Flavobacteriia; Flavobacteriales; Crocinitomicaceae; Fluviicola	331	8	TRUE	WP_013685122.1	AEA42348.1	AEA42348.1	AEA42348.1
NC_015321.1	358527	359306	-1	4633577	NC_015321.1:351712-367443	0	WP_043023571.1	CDS	259	FLUTA_RS01700	chromosome	GCF_000194605.1		0	circular	hypothetical protein	755732	Fluviicola taffensis DSM 16823	bacteria>bacteroidota>flavobacteriia>flavobacteriales	Bacteria; Pseudomonadati; Bacteroidota; Flavobacteriia; Flavobacteriales; Crocinitomicaceae; Fluviicola	332	9	TRUE	WP_043023571.1	WP_043023571.1	WP_043023571.1	WP_043023571.1
NC_015321.1	359735	360490	-1	4633577	NC_015321.1:351712-367443	0	WP_013685124.1	CDS	251	FLUTA_RS01710	chromosome	GCF_000194605.1		0	circular	hypothetical protein	755732	Fluviicola taffensis DSM 16823	bacteria>bacteroidota>flavobacteriia>flavobacteriales	Bacteria; Pseudomonadati; Bacteroidota; Flavobacteriia; Flavobacteriales; Crocinitomicaceae; Fluviicola	333	10	TRUE	WP_013685124.1	AEA42350.1	AEA42350.1	AEA42350.1
NC_015321.1	360498	360983	-1	4633577	NC_015321.1:351712-367443	0	WP_013685125.1	CDS	161	FLUTA_RS01715	chromosome	GCF_000194605.1		0	circular	hypothetical protein	755732	Fluviicola taffensis DSM 16823	bacteria>bacteroidota>flavobacteriia>flavobacteriales	Bacteria; Pseudomonadati; Bacteroidota; Flavobacteriia; Flavobacteriales; Crocinitomicaceae; Fluviicola	334	11	TRUE	WP_013685125.1	AEA42351.1	AEA42351.1	AEA42351.1
NC_015321.1	361008	361397	-1	4633577	NC_015321.1:351712-367443	0	WP_013685126.1	CDS	129	FLUTA_RS01720	chromosome	GCF_000194605.1		0	circular	hypothetical protein	755732	Fluviicola taffensis DSM 16823	bacteria>bacteroidota>flavobacteriia>flavobacteriales	Bacteria; Pseudomonadati; Bacteroidota; Flavobacteriia; Flavobacteriales; Crocinitomicaceae; Fluviicola	335	12	TRUE	WP_013685126.1	AEA42352.1	AEA42352.1	AEA42352.1
NC_015321.1	361384	361899	-1	4633577	NC_015321.1:351712-367443	0	WP_013685127.1	CDS	171	FLUTA_RS01725	chromosome	GCF_000194605.1		0	circular	hypothetical protein	755732	Fluviicola taffensis DSM 16823	bacteria>bacteroidota>flavobacteriia>flavobacteriales	Bacteria; Pseudomonadati; Bacteroidota; Flavobacteriia; Flavobacteriales; Crocinitomicaceae; Fluviicola	336	13	TRUE	WP_013685127.1	AEA42353.1	AEA42353.1	AEA42353.1
NC_015321.1	361906	367443	-1	4633577	NC_015321.1:351712-367443	0	WP_013685128.1	CDS	1845	FLUTA_RS01730	chromosome	GCF_000194605.1		0	circular	zinc metalloprotease	755732	Fluviicola taffensis DSM 16823	bacteria>bacteroidota>flavobacteriia>flavobacteriales	Bacteria; Pseudomonadati; Bacteroidota; Flavobacteriia; Flavobacteriales; Crocinitomicaceae; Fluviicola	337	14	TRUE	WP_013685128.1	WP_013685128.1	WP_013685128.1	WP_013685128.1	DEAM-CxE.1
NZ_GL883582.1	622522	624093	-1	841380	NZ_GL883582.1:622522-630487	0	WP_003146550.1	CDS	523	HMPREF0428_RS02830	chromosome	GCF_000204355.1		0	linear	YSIRK-type signal peptide-containing protein	562981	Gemella haemolysans M341	bacteria>bacillota>bacilli>bacillales	Bacteria; Bacillati; Bacillota; Bacilli; Bacillales; Gemellaceae; Gemella	555	0	TRUE	WP_003146550.1	WP_003146550.1	WP_003146550.1	WP_003146550.1	ZU5.2	YSIRK_signal
NZ_GL883582.1	624289	624600	-1	841380	NZ_GL883582.1:622522-630487	0	WP_003146552.1	CDS	103	HMPREF0428_RS02835	chromosome	GCF_000204355.1		0	linear	hypothetical protein	562981	Gemella haemolysans M341	bacteria>bacillota>bacilli>bacillales	Bacteria; Bacillati; Bacillota; Bacilli; Bacillales; Gemellaceae; Gemella	556	1	TRUE	WP_003146552.1	WP_003146552.1	WP_003146552.1	WP_003146552.1		PCP_red
NZ_GL883582.1	624837	625121	-1	841380	NZ_GL883582.1:622522-630487	0	WP_003146553.1	CDS	94	HMPREF0428_RS02840	chromosome	GCF_000204355.1		0	linear	hypothetical protein	562981	Gemella haemolysans M341	bacteria>bacillota>bacilli>bacillales	Bacteria; Bacillati; Bacillota; Bacilli; Bacillales; Gemellaceae; Gemella	557	2	TRUE	WP_003146553.1	WP_003146553.1	WP_003146553.1	WP_003146553.1
NZ_GL883582.1	625203	625508	-1	841380	NZ_GL883582.1:622522-630487	0	WP_035466817.1	CDS	101	HMPREF0428_RS02845	chromosome	GCF_000204355.1		0	linear	Imm59 family immunity protein	562981	Gemella haemolysans M341	bacteria>bacillota>bacilli>bacillales	Bacteria; Bacillati; Bacillota; Bacilli; Bacillales; Gemellaceae; Gemella	558	3	TRUE	WP_035466817.1	WP_035466817.1	WP_035466817.1	WP_035466817.1	Imm59.1	Imm59
NZ_GL883582.1	625549	625803	-1	841380	NZ_GL883582.1:622522-630487	0	WP_003146555.1	CDS	84	HMPREF0428_RS02850	chromosome	GCF_000204355.1		0	linear	hypothetical protein	562981	Gemella haemolysans M341	bacteria>bacillota>bacilli>bacillales	Bacteria; Bacillati; Bacillota; Bacilli; Bacillales; Gemellaceae; Gemella	559	4	TRUE	WP_003146555.1	WP_003146555.1	WP_003146555.1	WP_003146555.1	Imm62.1
NZ_GL883582.1	625816	626202	-1	841380	NZ_GL883582.1:622522-630487	0	WP_003146557.1	CDS	128	HMPREF0428_RS02855	chromosome	GCF_000204355.1		0	linear	hypothetical protein	562981	Gemella haemolysans M341	bacteria>bacillota>bacilli>bacillales	Bacteria; Bacillati; Bacillota; Bacilli; Bacillales; Gemellaceae; Gemella	560	5	TRUE	WP_003146557.1	WP_003146557.1	WP_172497816.1	WP_004263618.1	Imm62.1
NZ_GL883582.1	626199	626648	-1	841380	NZ_GL883582.1:622522-630487	0	WP_003146559.1	CDS	149	HMPREF0428_RS02860	chromosome	GCF_000204355.1		0	linear	immunity 22 family protein	562981	Gemella haemolysans M341	bacteria>bacillota>bacilli>bacillales	Bacteria; Bacillati; Bacillota; Bacilli; Bacillales; Gemellaceae; Gemella	561	6	TRUE	WP_003146559.1	WP_003146559.1	WP_003146559.1	WP_003146559.1	Imm22.4+Ntox31.1	DUF4284
NZ_GL883582.1	626651	627115	-1	841380	NZ_GL883582.1:622522-630487	1	WP_003146561.1	CDS	154	HMPREF0428_RS02865	chromosome	GCF_000204355.1		0	linear	hypothetical protein	562981	Gemella haemolysans M341	bacteria>bacillota>bacilli>bacillales	Bacteria; Bacillati; Bacillota; Bacilli; Bacillales; Gemellaceae; Gemella	562	7	TRUE	WP_003146561.1	WP_003146561.1	WP_216842918.1	UQZ77288.1
NZ_GL883582.1	627172	627561	-1	841380	NZ_GL883582.1:622522-630487	0	WP_003146562.1	CDS	129	HMPREF0428_RS02870	chromosome	GCF_000204355.1		0	linear	hypothetical protein	562981	Gemella haemolysans M341	bacteria>bacillota>bacilli>bacillales	Bacteria; Bacillati; Bacillota; Bacilli; Bacillales; Gemellaceae; Gemella	563	8	TRUE	WP_003146562.1	WP_003146562.1	WP_003146562.1	WP_003146562.1		ARL2_Bind_BART
NZ_GL883582.1	627558	627788	-1	841380	NZ_GL883582.1:622522-630487	0	WP_003146564.1	CDS	76	HMPREF0428_RS10695	chromosome	GCF_000204355.1		0	linear	hypothetical protein	562981	Gemella haemolysans M341	bacteria>bacillota>bacilli>bacillales	Bacteria; Bacillati; Bacillota; Bacilli; Bacillales; Gemellaceae; Gemella	564	9	TRUE	WP_003146564.1	WP_003146564.1	WP_003146564.1	WP_003146564.1	Ntox29.1
NZ_GL883582.1	627829	627969	-1	841380	NZ_GL883582.1:622522-630487	0	WP_155801192.1	CDS	46	HMPREF0428_RS10185	chromosome	GCF_000204355.1		0	linear	hypothetical protein	562981	Gemella haemolysans M341	bacteria>bacillota>bacilli>bacillales	Bacteria; Bacillati; Bacillota; Bacilli; Bacillales; Gemellaceae; Gemella	565	10	TRUE	WP_155801192.1	WP_155801192.1	WP_155801192.1	WP_155801192.1
NZ_GL883582.1	628441	628896	-1	841380	NZ_GL883582.1:622522-630487	0	WP_003146567.1	CDS	151	HMPREF0428_RS02885	chromosome	GCF_000204355.1		0	linear	SMI1/KNR4 family protein	562981	Gemella haemolysans M341	bacteria>bacillota>bacilli>bacillales	Bacteria; Bacillati; Bacillota; Bacilli; Bacillales; Gemellaceae; Gemella	566	11	TRUE	WP_003146567.1	WP_003146567.1	WP_003146567.1	WP_046825999.1	Imm-SUKH-SMI1.1	SMI1_KNR4
NZ_GL883582.1	629169	629318	-1	841380	NZ_GL883582.1:622522-630487	0	WP_003146569.1	CDS	49	HMPREF0428_RS10190	chromosome	GCF_000204355.1		0	linear	hypothetical protein	562981	Gemella haemolysans M341	bacteria>bacillota>bacilli>bacillales	Bacteria; Bacillati; Bacillota; Bacilli; Bacillales; Gemellaceae; Gemella	567	12	TRUE	WP_003146569.1	WP_003146569.1	WP_003146569.1	WP_003146569.1
NZ_GL883582.1	629368	629766	-1	841380	NZ_GL883582.1:622522-630487	0	WP_003146570.1	CDS	132	HMPREF0428_RS02890	chromosome	GCF_000204355.1		0	linear	hypothetical protein	562981	Gemella haemolysans M341	bacteria>bacillota>bacilli>bacillales	Bacteria; Bacillati; Bacillota; Bacilli; Bacillales; Gemellaceae; Gemella	568	13	TRUE	WP_003146570.1	WP_003146570.1	WP_003146570.1	WP_003146562.1
NZ_GL883582.1	629960	630487	-1	841380	NZ_GL883582.1:622522-630487	0	WP_003146572.1	CDS	175	HMPREF0428_RS02900	chromosome	GCF_000204355.1		0	linear	suppressor of fused domain protein	562981	Gemella haemolysans M341	bacteria>bacillota>bacilli>bacillales	Bacteria; Bacillati; Bacillota; Bacilli; Bacillales; Gemellaceae; Gemella	569	14	TRUE	WP_003146572.1	WP_003146572.1	WP_172497814.1	AZU59666.1	SUFU.1	SUFU
NC_016791.1	1452189	1452644	1	4613747	NC_016791.1:1452189-1474702	0	WP_014312884.1	CDS	151	CLO1100_RS06125	chromosome	GCF_000244875.1		0	circular	GNAT family N-acetyltransferase	755731	Clostridium sp. BNL1100	bacteria>bacillota>clostridia>eubacteriales	Bacteria; Bacillota; Clostridia; Eubacteriales; Clostridiaceae; Clostridium	1218	0	TRUE	WP_014312884.1	WP_014312884.1	WP_014312884.1	WP_014312884.1	ACET.2	Acetyltransf_1
NC_016791.1	1452738	1454393	1	4613747	NC_016791.1:1452189-1474702	0	WP_041700181.1	CDS	551	CLO1100_RS06130	chromosome	GCF_000244875.1		0	circular	penicillin-binding transpeptidase domain-containing protein	755731	Clostridium sp. BNL1100	bacteria>bacillota>clostridia>eubacteriales	Bacteria; Bacillota; Clostridia; Eubacteriales; Clostridiaceae; Clostridium	1219	1	TRUE	WP_041700181.1	WP_041700181.1	WP_041700181.1	WP_041700181.1		PBP_dimer+Transpeptidase
NC_016791.1	1454483	1455187	-1	4613747	NC_016791.1:1452189-1474702	0	WP_014312886.1	CDS	234	CLO1100_RS06135	chromosome	GCF_000244875.1		0	circular	peptidase M15	755731	Clostridium sp. BNL1100	bacteria>bacillota>clostridia>eubacteriales	Bacteria; Bacillota; Clostridia; Eubacteriales; Clostridiaceae; Clostridium	1220	2	TRUE	WP_014312886.1	WP_014312886.1	WP_014312886.1	WP_014312886.1	PG-binding.1	PG_binding_1
NC_016791.1	1455180	1455476	-1	4613747	NC_016791.1:1452189-1474702	0	WP_014312887.1	CDS	98	CLO1100_RS06140	chromosome	GCF_000244875.1		0	circular	hypothetical protein	755731	Clostridium sp. BNL1100	bacteria>bacillota>clostridia>eubacteriales	Bacteria; Bacillota; Clostridia; Eubacteriales; Clostridiaceae; Clostridium	1221	3	TRUE	WP_014312887.1	WP_014312887.1	WP_014312887.1	WP_014312887.1
NC_016791.1	1455795	1456013	-1	4613747	NC_016791.1:1452189-1474702	0	WP_014312888.1	CDS	72	CLO1100_RS06145	chromosome	GCF_000244875.1		0	circular	helix-turn-helix domain-containing protein	755731	Clostridium sp. BNL1100	bacteria>bacillota>clostridia>eubacteriales	Bacteria; Bacillota; Clostridia; Eubacteriales; Clostridiaceae; Clostridium	1222	4	TRUE	WP_014312888.1	WP_014312888.1	WP_014312888.1	WP_014312888.1	AcrF6-C.1	HTH_16
NC_016791.1	1455962	1456312	-1	4613747	NC_016791.1:1452189-1474702	0	WP_014312889.1	CDS	116	CLO1100_RS06150	chromosome	GCF_000244875.1		0	circular	sigma-70 family RNA polymerase sigma factor	755731	Clostridium sp. BNL1100	bacteria>bacillota>clostridia>eubacteriales	Bacteria; Bacillota; Clostridia; Eubacteriales; Clostridiaceae; Clostridium	1223	5	TRUE	WP_014312889.1	WP_014312889.1	WP_014312889.1	WP_014312889.1		Sigma70_r4_2
NC_016791.1	1456683	1463453	1	4613747	NC_016791.1:1452189-1474702	0	WP_014312890.1	CDS	2256	CLO1100_RS06155	chromosome	GCF_000244875.1		0	circular	HYR domain-containing protein	755731	Clostridium sp. BNL1100	bacteria>bacillota>clostridia>eubacteriales	Bacteria; Bacillota; Clostridia; Eubacteriales; Clostridiaceae; Clostridium	1224	6	TRUE	WP_014312890.1	WP_014312890.1	WP_014312890.1	WP_014312890.1	BactIG.1	Big_1+HYR+HYR+HYR+HYR+HYR+HYR+HYR+HYR+HYR+HYR+HYR+HYR+CBM_3
NC_016791.1	1463539	1467897	1	4613747	NC_016791.1:1452189-1474702	1	WP_014312891.1	CDS	1452	CLO1100_RS06160	chromosome	GCF_000244875.1		0	circular	hypothetical protein	755731	Clostridium sp. BNL1100	bacteria>bacillota>clostridia>eubacteriales	Bacteria; Bacillota; Clostridia; Eubacteriales; Clostridiaceae; Clostridium	1225	7	TRUE	WP_014312891.1	WP_014312891.1	WP_014312891.1	WP_014312891.1
NC_016791.1	1467985	1468668	1	4613747	NC_016791.1:1452189-1474702	0	WP_014312892.1	CDS	227	CLO1100_RS06165	chromosome	GCF_000244875.1		0	circular	hypothetical protein	755731	Clostridium sp. BNL1100	bacteria>bacillota>clostridia>eubacteriales	Bacteria; Bacillota; Clostridia; Eubacteriales; Clostridiaceae; Clostridium	1226	8	TRUE	WP_014312892.1	WP_014312892.1	WP_014312892.1	WP_003371094.1
NC_016791.1	1469142	1469519	1	4613747	NC_016791.1:1452189-1474702	0	WP_014312893.1	CDS	125	CLO1100_RS06170	chromosome	GCF_000244875.1		0	circular	hypothetical protein	755731	Clostridium sp. BNL1100	bacteria>bacillota>clostridia>eubacteriales	Bacteria; Bacillota; Clostridia; Eubacteriales; Clostridiaceae; Clostridium	1227	9	TRUE	WP_014312893.1	WP_014312893.1	WP_014312893.1	WP_014312893.1
NC_016791.1	1469500	1469742	1	4613747	NC_016791.1:1452189-1474702	0	WP_014312894.1	CDS	80	CLO1100_RS06175	chromosome	GCF_000244875.1		0	circular	hypothetical protein	755731	Clostridium sp. BNL1100	bacteria>bacillota>clostridia>eubacteriales	Bacteria; Bacillota; Clostridia; Eubacteriales; Clostridiaceae; Clostridium	1228	10	TRUE	WP_014312894.1	WP_014312894.1	WP_014312894.1	WP_014312894.1
NC_016791.1	1469868	1470089	1	4613747	NC_016791.1:1452189-1474702	0	WP_014312895.1	CDS	73	CLO1100_RS06180	chromosome	GCF_000244875.1		0	circular	hypothetical protein	755731	Clostridium sp. BNL1100	bacteria>bacillota>clostridia>eubacteriales	Bacteria; Bacillota; Clostridia; Eubacteriales; Clostridiaceae; Clostridium	1229	11	TRUE	WP_014312895.1	WP_014312895.1	WP_014312895.1	WP_014312895.1
NC_016791.1	1470191	1472425	1	4613747	NC_016791.1:1452189-1474702	0	WP_014312896.1	CDS	744	CLO1100_RS06185	chromosome	GCF_000244875.1		0	circular	ATP-binding protein	755731	Clostridium sp. BNL1100	bacteria>bacillota>clostridia>eubacteriales	Bacteria; Bacillota; Clostridia; Eubacteriales; Clostridiaceae; Clostridium	1230	12	TRUE	WP_014312896.1	WP_014312896.1	WP_014312896.1	OUC11747.1	AAA-ToxA.1	WHD+AAA
NC_016791.1	1472426	1473034	1	4613747	NC_016791.1:1452189-1474702	0	WP_014312897.1	CDS	202	CLO1100_RS06190	chromosome	GCF_000244875.1		0	circular	DUF4255 domain-containing protein	755731	Clostridium sp. BNL1100	bacteria>bacillota>clostridia>eubacteriales	Bacteria; Bacillota; Clostridia; Eubacteriales; Clostridiaceae; Clostridium	1231	13	TRUE	WP_014312897.1	WP_014312897.1	WP_014312897.1	WP_014312897.1		Pvc16_N
NC_016791.1	1473158	1474702	1	4613747	NC_016791.1:1452189-1474702	0	WP_014312898.1	CDS	514	CLO1100_RS06195	chromosome	GCF_000244875.1		0	circular	phage tail sheath C-terminal domain-containing protein	755731	Clostridium sp. BNL1100	bacteria>bacillota>clostridia>eubacteriales	Bacteria; Bacillota; Clostridia; Eubacteriales; Clostridiaceae; Clostridium	1232	14	TRUE	WP_014312898.1	WP_014312898.1	WP_014312898.1	OUC11742.1	Phagesheath_1.1	Phage_sheath_1+Phage_sheath_1C
NC_016001.1	3294977	3295612	1	3559884	NC_016001.1:3294977-3310634	0	WP_044032338.1	CDS	211	FBFL15_RS14355	chromosome	GCF_000253275.1		0	circular	hypothetical protein	1034807	Flavobacterium branchiophilum FL-15	bacteria>bacteroidota>flavobacteriia>flavobacteriales	Bacteria; Pseudomonadati; Bacteroidota; Flavobacteriia; Flavobacteriales; Flavobacteriaceae; Flavobacterium	2737	0	TRUE	WP_044032338.1	WP_044032338.1	WP_044032338.1	WP_044032338.1	Tox-MPTase3.1	Tox-MPTase3
NC_016001.1	3295590	3296177	1	3559884	NC_016001.1:3294977-3310634	0	WP_014085262.1	CDS	195	FBFL15_RS14360	chromosome	GCF_000253275.1		0	circular	hypothetical protein	1034807	Flavobacterium branchiophilum FL-15	bacteria>bacteroidota>flavobacteriia>flavobacteriales	Bacteria; Pseudomonadati; Bacteroidota; Flavobacteriia; Flavobacteriales; Flavobacteriaceae; Flavobacterium	2738	1	TRUE	WP_014085262.1	WP_014085262.1	WP_014085262.1	WP_014085262.1
NC_016001.1	3296487	3297011	1	3559884	NC_016001.1:3294977-3310634	0	WP_148267932.1	CDS	174	FBFL15_RS14365	chromosome	GCF_000253275.1		0	circular	hypothetical protein	1034807	Flavobacterium branchiophilum FL-15	bacteria>bacteroidota>flavobacteriia>flavobacteriales	Bacteria; Pseudomonadati; Bacteroidota; Flavobacteriia; Flavobacteriales; Flavobacteriaceae; Flavobacterium	2739	2	TRUE	WP_148267932.1	WP_148267932.1	WP_148267932.1	WP_148267932.1	IG_INTEGRINSALPHA.1
NC_016001.1	3297173	3298936	1	3559884	NC_016001.1:3294977-3310634	0	WP_014085264.1	CDS	587	FBFL15_RS14370	chromosome	GCF_000253275.1		0	circular	type VI secretion system Vgr family protein	1034807	Flavobacterium branchiophilum FL-15	bacteria>bacteroidota>flavobacteriia>flavobacteriales	Bacteria; Pseudomonadati; Bacteroidota; Flavobacteriia; Flavobacteriales; Flavobacteriaceae; Flavobacterium	2740	3	TRUE	WP_014085264.1	WP_014085264.1	WP_014085264.1	WP_014085264.1	VgrG.1	Phage_GPD+Phage_base_V+Ig_Eae
NC_016001.1	3298946	3300295	1	3559884	NC_016001.1:3294977-3310634	0	WP_014085265.1	CDS	449	FBFL15_RS14375	chromosome	GCF_000253275.1		0	circular	hypothetical protein	1034807	Flavobacterium branchiophilum FL-15	bacteria>bacteroidota>flavobacteriia>flavobacteriales	Bacteria; Pseudomonadati; Bacteroidota; Flavobacteriia; Flavobacteriales; Flavobacteriaceae; Flavobacterium	2741	4	TRUE	WP_014085265.1	WP_014085265.1	WP_014085265.1	WP_276166944.1
NC_016001.1	3300299	3304510	1	3559884	NC_016001.1:3294977-3310634	0	WP_014085266.1	CDS	1403	FBFL15_RS14380	chromosome	GCF_000253275.1		0	circular	DUF6531 domain-containing protein	1034807	Flavobacterium branchiophilum FL-15	bacteria>bacteroidota>flavobacteriia>flavobacteriales	Bacteria; Pseudomonadati; Bacteroidota; Flavobacteriia; Flavobacteriales; Flavobacteriaceae; Flavobacterium	2742	5	TRUE	WP_014085266.1	WP_014085266.1	WP_014085266.1	WP_271241193.1	RHS_repeat.3+RHS_repeat.1+RHS_repeat.3+RHS_repeat.1+RHS_repeat.4+Tox-GHH2.1	DUF6531+TEN_YD-shell+TEN_YD-shell+TEN_YD-shell+TEN_YD-shell+RHS_repeat+TEN_YD-shell
NC_016001.1	3304538	3305119	1	3559884	NC_016001.1:3294977-3310634	0	WP_014085267.1	CDS	193	FBFL15_RS14385	chromosome	GCF_000253275.1		0	circular	hypothetical protein	1034807	Flavobacterium branchiophilum FL-15	bacteria>bacteroidota>flavobacteriia>flavobacteriales	Bacteria; Pseudomonadati; Bacteroidota; Flavobacteriia; Flavobacteriales; Flavobacteriaceae; Flavobacterium	2743	6	TRUE	WP_014085267.1	WP_014085267.1	WP_014085267.1	WP_060383622.1
NC_016001.1	3305225	3305851	1	3559884	NC_016001.1:3294977-3310634	1	WP_276524794.1	CDS	208	FBFL15_RS17065	chromosome	GCF_000253275.1		0	circular	RHS repeat domain-containing protein	1034807	Flavobacterium branchiophilum FL-15	bacteria>bacteroidota>flavobacteriia>flavobacteriales	Bacteria; Pseudomonadati; Bacteroidota; Flavobacteriia; Flavobacteriales; Flavobacteriaceae; Flavobacterium	2744	7	TRUE	WP_276524794.1	WP_276524794.1	WP_276524794.1	KES11488.1	RHS_repeat.4
NC_016001.1	3305858	3306265	1	3559884	NC_016001.1:3294977-3310634	0	WP_014085268.1	CDS	135	FBFL15_RS14395	chromosome	GCF_000253275.1		0	circular	immunity 22 family protein	1034807	Flavobacterium branchiophilum FL-15	bacteria>bacteroidota>flavobacteriia>flavobacteriales	Bacteria; Pseudomonadati; Bacteroidota; Flavobacteriia; Flavobacteriales; Flavobacteriaceae; Flavobacterium	2745	8	TRUE	WP_014085268.1	WP_014085268.1	WP_014085268.1	WP_289064368.1	Imm22.1	DUF4284
NC_016001.1	3306352	3307023	1	3559884	NC_016001.1:3294977-3310634	0	WP_476729674.1	CDS	223	FBFL15_RS17070	chromosome	GCF_000253275.1		0	circular	RHS repeat-associated core domain-containing protein	1034807	Flavobacterium branchiophilum FL-15	bacteria>bacteroidota>flavobacteriia>flavobacteriales	Bacteria; Pseudomonadati; Bacteroidota; Flavobacteriia; Flavobacteriales; Flavobacteriaceae; Flavobacterium	2746	9	TRUE	WP_476729674.1	WP_476729674.1	WP_476729674.1	WP_476729674.1	RHS_repeat.4+Tox-URI2.1	TEN_YD-shell+Tox-URI2
NC_016001.1	3307046	3307480	1	3559884	NC_016001.1:3294977-3310634	0	WP_014085269.1	CDS	144	FBFL15_RS14405	chromosome	GCF_000253275.1		0	circular	hypothetical protein	1034807	Flavobacterium branchiophilum FL-15	bacteria>bacteroidota>flavobacteriia>flavobacteriales	Bacteria; Pseudomonadati; Bacteroidota; Flavobacteriia; Flavobacteriales; Flavobacteriaceae; Flavobacterium	2747	10	TRUE	WP_014085269.1	WP_014085269.1	WP_014085269.1	MCL5247602.1		Imm44
NC_016001.1	3307512	3308876	1	3559884	NC_016001.1:3294977-3310634	0	WP_068801151.1	CDS	454	FBFL15_RS16040	chromosome	GCF_000253275.1		0	circular	RHS repeat-associated core domain-containing protein	1034807	Flavobacterium branchiophilum FL-15	bacteria>bacteroidota>flavobacteriia>flavobacteriales	Bacteria; Pseudomonadati; Bacteroidota; Flavobacteriia; Flavobacteriales; Flavobacteriaceae; Flavobacterium	2748	11	TRUE	WP_068801151.1	WP_068801151.1	WP_068801151.1	WP_068801151.1	RHS_repeat.4+Tox-WHH.2	TEN_YD-shell+WHH
NC_016001.1	3308928	3309356	1	3559884	NC_016001.1:3294977-3310634	0	WP_197535531.1	CDS	142	FBFL15_RS16640	chromosome	GCF_000253275.1		0	circular	SMI1/KNR4 family protein	1034807	Flavobacterium branchiophilum FL-15	bacteria>bacteroidota>flavobacteriia>flavobacteriales	Bacteria; Pseudomonadati; Bacteroidota; Flavobacteriia; Flavobacteriales; Flavobacteriaceae; Flavobacterium	2749	12	TRUE	WP_197535531.1	WP_197535531.1	WP_197535531.1	MCL5247600.1	Imm-SUKH-SMI1.1	SMI1_KNR4
NC_016001.1	3309503	3310072	1	3559884	NC_016001.1:3294977-3310634	0	WP_476729675.1	CDS	189	FBFL15_RS16235	chromosome	GCF_000253275.1		0	circular	RHS repeat domain-containing protein	1034807	Flavobacterium branchiophilum FL-15	bacteria>bacteroidota>flavobacteriia>flavobacteriales	Bacteria; Pseudomonadati; Bacteroidota; Flavobacteriia; Flavobacteriales; Flavobacteriaceae; Flavobacterium	2750	13	TRUE	WP_476729675.1	WP_476729675.1	WP_476729675.1	WP_476729675.1	RHS_end.1+Tox-AHH.2
NC_016001.1	3310092	3310634	1	3559884	NC_016001.1:3294977-3310634	0	WP_014085271.1	CDS	180	FBFL15_RS14425	chromosome	GCF_000253275.1		0	circular	DUF4303 domain-containing protein	1034807	Flavobacterium branchiophilum FL-15	bacteria>bacteroidota>flavobacteriia>flavobacteriales	Bacteria; Pseudomonadati; Bacteroidota; Flavobacteriia; Flavobacteriales; Flavobacteriaceae; Flavobacterium	2751	14	TRUE	WP_014085271.1	WP_014085271.1	WP_014085271.1	WP_165723053.1	Imm20.1	DUF4303
NZ_AGRW01000055.1	38920	39960	-1	203237	NZ_AGRW01000055.1:38920-60533	0	WP_002706575.1	CDS	346	TRESADRAFT_RS14085	chromosome	GCF_000255555.1		0	linear	cobalt-precorrin 5A hydrolase	907348	Treponema saccharophilum DSM 2985	bacteria>spirochaetota>spirochaetia>spirochaetales	Bacteria; Pseudomonadati; Spirochaetota; Spirochaetia; Spirochaetales; Treponemataceae; Treponema	33	0	TRUE	WP_002706575.1	WP_002706575.1	WP_002706575.1	WP_002706575.1		CbiG_N+CbiG_mid+CbiG_C
NZ_AGRW01000055.1	39957	40709	-1	203237	NZ_AGRW01000055.1:38920-60533	0	WP_002706577.1	CDS	250	TRESADRAFT_RS14090	chromosome	GCF_000255555.1	cobM	0	linear	precorrin-4 C(11)-methyltransferase	907348	Treponema saccharophilum DSM 2985	bacteria>spirochaetota>spirochaetia>spirochaetales	Bacteria; Pseudomonadati; Spirochaetota; Spirochaetia; Spirochaetales; Treponemataceae; Treponema	34	1	TRUE	WP_002706577.1	WP_002706577.1	WP_002706577.1	WP_002706577.1		TP_methylase
NZ_AGRW01000055.1	40764	41582	-1	203237	NZ_AGRW01000055.1:38920-60533	0	WP_002706579.1	CDS	272	TRESADRAFT_RS14095	chromosome	GCF_000255555.1	cobK	0	linear	precorrin-6A reductase	907348	Treponema saccharophilum DSM 2985	bacteria>spirochaetota>spirochaetia>spirochaetales	Bacteria; Pseudomonadati; Spirochaetota; Spirochaetia; Spirochaetales; Treponemataceae; Treponema	35	2	TRUE	WP_002706579.1	WP_002706579.1	WP_002706579.1	WP_002706579.1		CbiJ
NZ_AGRW01000055.1	41575	42342	-1	203237	NZ_AGRW01000055.1:38920-60533	0	WP_002706580.1	CDS	255	TRESADRAFT_RS14100	chromosome	GCF_000255555.1	cobJ	0	linear	precorrin-3B C(17)-methyltransferase	907348	Treponema saccharophilum DSM 2985	bacteria>spirochaetota>spirochaetia>spirochaetales	Bacteria; Pseudomonadati; Spirochaetota; Spirochaetia; Spirochaetales; Treponemataceae; Treponema	36	3	TRUE	WP_002706580.1	WP_002706580.1	WP_002706580.1	WP_002706580.1		TP_methylase
NZ_AGRW01000055.1	42339	43700	-1	203237	NZ_AGRW01000055.1:38920-60533	0	WP_002706581.1	CDS	453	TRESADRAFT_RS14105	chromosome	GCF_000255555.1		0	linear	MATE family efflux transporter	907348	Treponema saccharophilum DSM 2985	bacteria>spirochaetota>spirochaetia>spirochaetales	Bacteria; Pseudomonadati; Spirochaetota; Spirochaetia; Spirochaetales; Treponemataceae; Treponema	37	4	TRUE	WP_002706581.1	WP_002706581.1	WP_002706581.1	MDR1770799.1		MatE+MatE
NZ_AGRW01000055.1	44013	46100	-1	203237	NZ_AGRW01000055.1:38920-60533	0	WP_002706582.1	CDS	695	TRESADRAFT_RS14110	chromosome	GCF_000255555.1		0	linear	methyl-accepting chemotaxis protein	907348	Treponema saccharophilum DSM 2985	bacteria>spirochaetota>spirochaetia>spirochaetales	Bacteria; Pseudomonadati; Spirochaetota; Spirochaetia; Spirochaetales; Treponemataceae; Treponema	38	5	TRUE	WP_002706582.1	WP_002706582.1	WP_002706582.1	WP_002706582.1	MCP-N.1+CACHE.1+HAMP.1+MA.1	HAMP+CCDC171+MCPsignal
NZ_AGRW01000055.1	46600	46845	1	203237	NZ_AGRW01000055.1:38920-60533	0	WP_002706583.1	CDS	81	TRESADRAFT_RS14115	chromosome	GCF_000255555.1		0	linear	hypothetical protein	907348	Treponema saccharophilum DSM 2985	bacteria>spirochaetota>spirochaetia>spirochaetales	Bacteria; Pseudomonadati; Spirochaetota; Spirochaetia; Spirochaetales; Treponemataceae; Treponema	39	6	TRUE	WP_002706583.1	WP_002706583.1	WP_002706583.1	WP_002706583.1
NZ_AGRW01000055.1	47145	50528	1	203237	NZ_AGRW01000055.1:38920-60533	1	WP_002706584.1	CDS	1127	TRESADRAFT_RS14120	chromosome	GCF_000255555.1		0	linear	MORN repeat-containing protein	907348	Treponema saccharophilum DSM 2985	bacteria>spirochaetota>spirochaetia>spirochaetales	Bacteria; Pseudomonadati; Spirochaetota; Spirochaetia; Spirochaetales; Treponemataceae; Treponema	40	7	TRUE	WP_002706584.1	WP_002706584.1	MBQ5536629.1	WP_289288238.1		MORN+MORN+MORN+MORN+MORN+MORN+MORN
NZ_AGRW01000055.1	50542	52107	-1	203237	NZ_AGRW01000055.1:38920-60533	0	WP_002706585.1	CDS	521	TRESADRAFT_RS14125	chromosome	GCF_000255555.1		0	linear	PcfJ domain-containing protein	907348	Treponema saccharophilum DSM 2985	bacteria>spirochaetota>spirochaetia>spirochaetales	Bacteria; Pseudomonadati; Spirochaetota; Spirochaetia; Spirochaetales; Treponemataceae; Treponema	41	8	TRUE	WP_002706585.1	WP_002706585.1	WP_002706585.1	WP_002706585.1		PcfJ
NZ_AGRW01000055.1	52104	52832	-1	203237	NZ_AGRW01000055.1:38920-60533	0	WP_002706586.1	CDS	242	TRESADRAFT_RS14130	chromosome	GCF_000255555.1		0	linear	FliG C-terminal domain-containing protein	907348	Treponema saccharophilum DSM 2985	bacteria>spirochaetota>spirochaetia>spirochaetales	Bacteria; Pseudomonadati; Spirochaetota; Spirochaetia; Spirochaetales; Treponemataceae; Treponema	42	9	TRUE	WP_002706586.1	WP_002706586.1	WP_002706586.1	WP_002706586.1		FliG_C
NZ_AGRW01000055.1	52957	53436	1	203237	NZ_AGRW01000055.1:38920-60533	0	WP_002706587.1	CDS	159	TRESADRAFT_RS14135	chromosome	GCF_000255555.1		0	linear	hypothetical protein	907348	Treponema saccharophilum DSM 2985	bacteria>spirochaetota>spirochaetia>spirochaetales	Bacteria; Pseudomonadati; Spirochaetota; Spirochaetia; Spirochaetales; Treponemataceae; Treponema	43	10	TRUE	WP_002706587.1	WP_002706587.1	WP_002706587.1	MBR4374387.1
NZ_AGRW01000055.1	53562	54404	1	203237	NZ_AGRW01000055.1:38920-60533	0	WP_141607445.1	CDS	280	TRESADRAFT_RS14140	chromosome	GCF_000255555.1		0	linear	hypothetical protein	907348	Treponema saccharophilum DSM 2985	bacteria>spirochaetota>spirochaetia>spirochaetales	Bacteria; Pseudomonadati; Spirochaetota; Spirochaetia; Spirochaetales; Treponemataceae; Treponema	44	11	TRUE	WP_141607445.1	WP_141607445.1	WP_141607445.1	WP_141607445.1
NZ_AGRW01000055.1	54632	55510	-1	203237	NZ_AGRW01000055.1:38920-60533	0	WP_002706589.1	CDS	292	TRESADRAFT_RS14145	chromosome	GCF_000255555.1		0	linear	DUF4349 domain-containing protein	907348	Treponema saccharophilum DSM 2985	bacteria>spirochaetota>spirochaetia>spirochaetales	Bacteria; Pseudomonadati; Spirochaetota; Spirochaetia; Spirochaetales; Treponemataceae; Treponema	45	12	TRUE	WP_002706589.1	WP_002706589.1	WP_002706589.1	WP_002706589.1		DUF4349
NZ_AGRW01000055.1	55911	57587	-1	203237	NZ_AGRW01000055.1:38920-60533	0	WP_002706590.1	CDS	558	TRESADRAFT_RS14150	chromosome	GCF_000255555.1		0	linear	putative bifunctional diguanylate cyclase/phosphodiesterase	907348	Treponema saccharophilum DSM 2985	bacteria>spirochaetota>spirochaetia>spirochaetales	Bacteria; Pseudomonadati; Spirochaetota; Spirochaetia; Spirochaetales; Treponemataceae; Treponema	46	13	TRUE	WP_002706590.1	WP_002706590.1	WP_002706590.1	WP_002706590.1	GGDEF.1+EAL.1	GGDEF+EAL
NZ_AGRW01000055.1	57870	60533	1	203237	NZ_AGRW01000055.1:38920-60533	0	WP_002706591.1	CDS	887	TRESADRAFT_RS14155	chromosome	GCF_000255555.1		0	linear	calcium-translocating P-type ATPase, PMCA-type	907348	Treponema saccharophilum DSM 2985	bacteria>spirochaetota>spirochaetia>spirochaetales	Bacteria; Pseudomonadati; Spirochaetota; Spirochaetia; Spirochaetales; Treponemataceae; Treponema	47	14	TRUE	WP_002706591.1	WP_002706591.1	WP_002706591.1	WP_002706591.1	HAD_vWA.1	Cation_ATPase_N+E1-E2_ATPase+Cation_ATPase+Hydrolase_3+Cation_ATPase_C
NZ_AJKO01000025.1	138	515	-1	3376	NZ_AJKO01000025.1:138-3376	0	WP_000447046.1	CDS	125	HMPREF1113_RS07485	chromosome	GCF_000257495.1		0	linear	immunity 22 family protein	1095739	Streptococcus oralis SK10	bacteria>bacillota>bacilli>lactobacillales	Bacteria; Bacillati; Bacillota; Bacilli; Lactobacillales; Streptococcaceae; Streptococcus	0	0	FALSE	WP_000447046.1	WP_000447046.1	WP_000447046.1	MBA4601982.1	Imm22.2	DUF4284
NZ_AJKO01000025.1	538	1104	-1	3376	NZ_AJKO01000025.1:138-3376	1	WP_000537060.1	CDS	188	HMPREF1113_RS12205	chromosome	GCF_000257495.1		0	linear	hypothetical protein	1095739	Streptococcus oralis SK10	bacteria>bacillota>bacilli>lactobacillales	Bacteria; Bacillati; Bacillota; Bacilli; Lactobacillales; Streptococcaceae; Streptococcus	1	1	FALSE	WP_000537060.1	WP_000537060.1	WP_235096293.1	WP_244857037.1
NZ_AJKO01000025.1	1203	1400	-1	3376	NZ_AJKO01000025.1:138-3376	0	WP_002879901.1	CDS	65	HMPREF1113_RS12210	chromosome	GCF_000257495.1		0	linear	hypothetical protein	1095739	Streptococcus oralis SK10	bacteria>bacillota>bacilli>lactobacillales	Bacteria; Bacillati; Bacillota; Bacilli; Lactobacillales; Streptococcaceae; Streptococcus	2	2	FALSE	WP_002879901.1	WP_002879901.1	WP_002879901.1	WP_002879901.1
NZ_AJKO01000025.1	1964	2299	-1	3376	NZ_AJKO01000025.1:138-3376	0	WP_000868444.1	CDS	111	HMPREF1113_RS0102255	chromosome	GCF_000257495.1		0	linear	DUF2185 domain-containing protein	1095739	Streptococcus oralis SK10	bacteria>bacillota>bacilli>lactobacillales	Bacteria; Bacillati; Bacillota; Bacilli; Lactobacillales; Streptococcaceae; Streptococcus	3	3	FALSE	WP_000868444.1	WP_000868444.1	WP_235096287.1	WP_235096287.1	DUF2185.2	Imm33
NZ_AJKO01000025.1	2286	2828	-1	3376	NZ_AJKO01000025.1:138-3376	0	WP_002875492.1	CDS	180	HMPREF1113_RS07500	chromosome	GCF_000257495.1		0	linear	ankyrin repeat domain-containing protein	1095739	Streptococcus oralis SK10	bacteria>bacillota>bacilli>lactobacillales	Bacteria; Bacillati; Bacillota; Bacilli; Lactobacillales; Streptococcaceae; Streptococcus	4	4	FALSE	WP_002875492.1	WP_002875492.1	WP_002875492.1	MRC69989.1	ANK.1	Ank_4+Ank_5
NZ_AJKO01000025.1	2842	3376	-1	3376	NZ_AJKO01000025.1:138-3376	0	WP_000318897.1	CDS	177	HMPREF1113_RS07505	chromosome	GCF_000257495.1		0	linear	GH-E family nuclease	1095739	Streptococcus oralis SK10	bacteria>bacillota>bacilli>lactobacillales	Bacteria; Bacillati; Bacillota; Bacilli; Lactobacillales; Streptococcaceae; Streptococcus	5	5	FALSE	WP_000318897.1	WP_000318897.1	WP_001212723.1	WP_001212723.1	HNHGH-E.2	GH-E
NZ_GL384746.1	31611	32528	-1	40212	NZ_GL384746.1:31611-40212	0	WP_005740575.1	CDS	305	PSYMP_RS03110	chromosome	GCF_000145745.1	urtB	0	linear	urea ABC transporter permease subunit UrtB	629259	Pseudomonas amygdali pv. morsprunorum str. M302280	bacteria>pseudomonadota>gammaproteobacteria>pseudomonadales	Bacteria; Pseudomonadati; Pseudomonadota; Gammaproteobacteria; Pseudomonadales; Pseudomonadaceae; Pseudomonas; Pseudomonas amygdali	33	0	TRUE	WP_005740575.1	SPF19783.1	SPF19783.1	SPF19783.1		BPD_transp_2
NZ_GL384746.1	32610	33854	-1	40212	NZ_GL384746.1:31611-40212	0	WP_005740576.1	CDS	414	PSYMP_RS03105	chromosome	GCF_000145745.1	urtA	0	linear	urea ABC transporter substrate-binding protein	629259	Pseudomonas amygdali pv. morsprunorum str. M302280	bacteria>pseudomonadota>gammaproteobacteria>pseudomonadales	Bacteria; Pseudomonadati; Pseudomonadota; Gammaproteobacteria; Pseudomonadales; Pseudomonadaceae; Pseudomonas; Pseudomonas amygdali	34	1	TRUE	WP_005740576.1	WP_005740576.1	WP_005767480.1	WP_005767480.1	PBPI.2	Peripla_BP_5
NZ_GL384746.1	34126	37053	1	40212	NZ_GL384746.1:31611-40212	0	WP_005740577.1	CDS	976	PSYMP_RS03100	chromosome	GCF_000145745.1		0	linear	ATP-binding protein	629259	Pseudomonas amygdali pv. morsprunorum str. M302280	bacteria>pseudomonadota>gammaproteobacteria>pseudomonadales	Bacteria; Pseudomonadati; Pseudomonadota; Gammaproteobacteria; Pseudomonadales; Pseudomonadaceae; Pseudomonas; Pseudomonas amygdali	35	2	TRUE	WP_005740577.1	WP_005740577.1	WP_163004332.1	WP_163004332.1	HISKIN.1+REC_response_reg.1	HisKA+HATPase_c+Response_reg
NZ_GL384746.1	37054	37153	1	40212	NZ_GL384746.1:31611-40212	0		assembly_gap	100	NZ_GL384746.1.000092	chromosome	GCF_000145745.1		0	linear		629259	Pseudomonas amygdali pv. morsprunorum str. M302280	bacteria>pseudomonadota>gammaproteobacteria>pseudomonadales	Bacteria; Pseudomonadati; Pseudomonadota; Gammaproteobacteria; Pseudomonadales; Pseudomonadaceae; Pseudomonas; Pseudomonas amygdali	7	3	TRUE
NZ_GL384746.1	37154	37622	1	40212	NZ_GL384746.1:31611-40212	0	WP_005740578.1	CDS	155	PSYMP_RS03095	chromosome	GCF_000145745.1		0	linear	response regulator	629259	Pseudomonas amygdali pv. morsprunorum str. M302280	bacteria>pseudomonadota>gammaproteobacteria>pseudomonadales	Bacteria; Pseudomonadati; Pseudomonadota; Gammaproteobacteria; Pseudomonadales; Pseudomonadaceae; Pseudomonas; Pseudomonas amygdali	36	4	TRUE	WP_005740578.1	WP_005740578.1	WP_005740578.1	WP_005740578.1	REC_response_reg.1	Response_reg
NZ_GL384746.1	37609	38277	1	40212	NZ_GL384746.1:31611-40212	0	WP_005740579.1	CDS	222	PSYMP_RS03090	chromosome	GCF_000145745.1		0	linear	response regulator	629259	Pseudomonas amygdali pv. morsprunorum str. M302280	bacteria>pseudomonadota>gammaproteobacteria>pseudomonadales	Bacteria; Pseudomonadati; Pseudomonadota; Gammaproteobacteria; Pseudomonadales; Pseudomonadaceae; Pseudomonas; Pseudomonas amygdali	37	5	TRUE	WP_005740579.1	WP_005740579.1	WP_005740579.1	AWI03462.1	REC_response_reg.1+LuxR-HTH.1	Response_reg+GerE
NZ_GL384746.1	38512	38862	-1	40212	NZ_GL384746.1:31611-40212	0	WP_005740581.1	CDS	116	PSYMP_RS03085	chromosome	GCF_000145745.1		0	linear	hypothetical protein	629259	Pseudomonas amygdali pv. morsprunorum str. M302280	bacteria>pseudomonadota>gammaproteobacteria>pseudomonadales	Bacteria; Pseudomonadati; Pseudomonadota; Gammaproteobacteria; Pseudomonadales; Pseudomonadaceae; Pseudomonas; Pseudomonas amygdali	38	6	TRUE	WP_005740581.1	WP_005740581.1	WP_005740581.1	HEN8714522.1
NZ_GL384746.1	38961	39032	-1	40212	NZ_GL384746.1:31611-40212	0		PSE	72	PSYMP_RS33895	chromosome	GCF_000145745.1		0	linear	type IV secretion protein Rhs	629259	Pseudomonas amygdali pv. morsprunorum str. M302280	bacteria>pseudomonadota>gammaproteobacteria>pseudomonadales	Bacteria; Pseudomonadati; Pseudomonadota; Gammaproteobacteria; Pseudomonadales; Pseudomonadaceae; Pseudomonas; Pseudomonas amygdali	6	7	TRUE
NZ_GL384746.1	39033	39132	1	40212	NZ_GL384746.1:31611-40212	0		assembly_gap	100	NZ_GL384746.1.000101	chromosome	GCF_000145745.1		0	linear		629259	Pseudomonas amygdali pv. morsprunorum str. M302280	bacteria>pseudomonadota>gammaproteobacteria>pseudomonadales	Bacteria; Pseudomonadati; Pseudomonadota; Gammaproteobacteria; Pseudomonadales; Pseudomonadaceae; Pseudomonas; Pseudomonas amygdali	8	8	TRUE
NZ_GL384746.1	39367	39783	-1	40212	NZ_GL384746.1:31611-40212	0	WP_005740584.1	CDS	138	PSYMP_RS03080	chromosome	GCF_000145745.1		0	linear	immunity 22 family protein	629259	Pseudomonas amygdali pv. morsprunorum str. M302280	bacteria>pseudomonadota>gammaproteobacteria>pseudomonadales	Bacteria; Pseudomonadati; Pseudomonadota; Gammaproteobacteria; Pseudomonadales; Pseudomonadaceae; Pseudomonas; Pseudomonas amygdali	39	9	TRUE	WP_005740584.1	WP_005740584.1	WP_096131076.1	WP_289064368.1	Imm22.1	DUF4284
NZ_GL384746.1	39780	40212	-1	40212	NZ_GL384746.1:31611-40212	1	WP_206537036.1	CDS	143	PSYMP_RS32500	chromosome	GCF_000145745.1		0	linear	hypothetical protein	629259	Pseudomonas amygdali pv. morsprunorum str. M302280	bacteria>pseudomonadota>gammaproteobacteria>pseudomonadales	Bacteria; Pseudomonadati; Pseudomonadota; Gammaproteobacteria; Pseudomonadales; Pseudomonadaceae; Pseudomonas; Pseudomonas amygdali	40	10	TRUE	WP_206537036.1	WP_206537036.1	WP_206537036.1	WP_120807012.1
NZ_AEDW01000023.1	17	394	-1	878	NZ_AEDW01000023.1:17-878	0	WP_000447048.1	CDS	125	SMSK23_RS11485	chromosome	GCF_000148565.1		0	linear	immunity 22 family protein	655813	Streptococcus oralis ATCC 35037	bacteria>bacillota>bacilli>lactobacillales	Bacteria; Bacillati; Bacillota; Bacilli; Lactobacillales; Streptococcaceae; Streptococcus	0	0	FALSE	WP_000447048.1	WP_000447048.1	WP_000447046.1	MBA4601982.1	Imm22.2	DUF4284
NZ_AEDW01000023.1	417	878	-1	878	NZ_AEDW01000023.1:17-878	1	WP_000326870.1	CDS	153	SMSK23_RS0103005	chromosome	GCF_000148565.1		0	linear	hypothetical protein	655813	Streptococcus oralis ATCC 35037	bacteria>bacillota>bacilli>lactobacillales	Bacteria; Bacillati; Bacillota; Bacilli; Lactobacillales; Streptococcaceae; Streptococcus	1	1	FALSE	WP_000326870.1	WP_000326870.1	WP_235096293.1	WP_244857037.1
NZ_CM000734.1	3109247	3109960	-1	5769987	NZ_CM000734.1:3109247-3123574	0	WP_000378747.1	CDS	237	BCERE0023_RS15800	chromosome	GCF_000161275.1		0	circular	HNH endonuclease	526987	Bacillus cereus Rock4-2	bacteria>bacillota>bacilli	Bacteria; Bacillati; Bacillota; Bacilli; Caryophanales; Bacillaceae; Bacillus; Bacillus cereus group	2975	0	TRUE	WP_000378747.1	WP_000378747.1	WP_000378747.1	WP_000378747.1	NUC-N.2+Tox-WHH.2	Nuc_N+Colicin-DNase
NZ_CM000734.1	3110018	3110224	-1	5769987	NZ_CM000734.1:3109247-3123574	0	WP_000779207.1	CDS	68	BCERE0023_RS32950	chromosome	GCF_000161275.1		0	circular	hypothetical protein	526987	Bacillus cereus Rock4-2	bacteria>bacillota>bacilli	Bacteria; Bacillati; Bacillota; Bacilli; Caryophanales; Bacillaceae; Bacillus; Bacillus cereus group	2976	1	TRUE	WP_000779207.1	WP_000779207.1	WP_098148070.1	WP_098148070.1
NZ_CM000734.1	3110391	3110885	-1	5769987	NZ_CM000734.1:3109247-3123574	0	WP_000873546.1	CDS	164	BCERE0023_RS32045	chromosome	GCF_000161275.1		0	circular	hypothetical protein	526987	Bacillus cereus Rock4-2	bacteria>bacillota>bacilli	Bacteria; Bacillati; Bacillota; Bacilli; Caryophanales; Bacillaceae; Bacillus; Bacillus cereus group	2977	2	TRUE	WP_000873546.1	WP_000873546.1	HDR4422468.1	MDR4166541.1	Imm24.1
NZ_CM000734.1	3110903	3111394	-1	5769987	NZ_CM000734.1:3109247-3123574	0	WP_033668022.1	CDS	163	BCERE0023_RS15815	chromosome	GCF_000161275.1		0	circular	AHH domain-containing protein	526987	Bacillus cereus Rock4-2	bacteria>bacillota>bacilli	Bacteria; Bacillati; Bacillota; Bacilli; Caryophanales; Bacillaceae; Bacillus; Bacillus cereus group	2978	3	TRUE	WP_033668022.1	WP_033668022.1	MBJ7986747.1	MBJ7986747.1	Tox-AHH.2	AHH
NZ_CM000734.1	3111473	3112706	-1	5769987	NZ_CM000734.1:3109247-3123574	0		PSE	1234	BCERE0023_RS30700	chromosome	GCF_000161275.1		0	circular	IS110 family RNA-guided transposase	526987	Bacillus cereus Rock4-2	bacteria>bacillota>bacilli	Bacteria; Bacillati; Bacillota; Bacilli; Caryophanales; Bacillaceae; Bacillus; Bacillus cereus group	219	4	TRUE
NZ_CM000734.1	3112862	3113647	-1	5769987	NZ_CM000734.1:3109247-3123574	0	WP_000391698.1	CDS	261	BCERE0023_RS15830	chromosome	GCF_000161275.1		0	circular	recombinase family protein	526987	Bacillus cereus Rock4-2	bacteria>bacillota>bacilli	Bacteria; Bacillati; Bacillota; Bacilli; Caryophanales; Bacillaceae; Bacillus; Bacillus cereus group	2979	5	TRUE	WP_000391698.1	WP_000391698.1	WP_071759432.1	WP_282022940.1	GDResolvase.1	Resolvase+Recombinase
NZ_CM000734.1	3114358	3114732	-1	5769987	NZ_CM000734.1:3109247-3123574	0	WP_232293935.1	CDS	124	BCERE0023_RS15835	chromosome	GCF_000161275.1		0	circular	immunity 22 family protein	526987	Bacillus cereus Rock4-2	bacteria>bacillota>bacilli	Bacteria; Bacillati; Bacillota; Bacilli; Caryophanales; Bacillaceae; Bacillus; Bacillus cereus group	2980	6	TRUE	WP_232293935.1	WP_232293935.1	WP_000431156.1	MBA4601982.1	Imm22.2	DUF4284
NZ_CM000734.1	3115098	3115490	-1	5769987	NZ_CM000734.1:3109247-3123574	0	WP_000997785.1	CDS	130	BCERE0023_RS15840	chromosome	GCF_000161275.1		0	circular	immunity 22 family protein	526987	Bacillus cereus Rock4-2	bacteria>bacillota>bacilli	Bacteria; Bacillati; Bacillota; Bacilli; Caryophanales; Bacillaceae; Bacillus; Bacillus cereus group	2981	7	TRUE	WP_000997785.1	WP_000997785.1	WP_000997785.1	MBA4601982.1	Imm22.2	DUF4284
NZ_CM000734.1	3115498	3117126	-1	5769987	NZ_CM000734.1:3109247-3123574	1	WP_000382738.1	CDS	542	BCERE0023_RS15845	chromosome	GCF_000161275.1		0	circular	hypothetical protein	526987	Bacillus cereus Rock4-2	bacteria>bacillota>bacilli	Bacteria; Bacillati; Bacillota; Bacilli; Caryophanales; Bacillaceae; Bacillus; Bacillus cereus group	2982	8	TRUE	WP_000382738.1	WP_000382738.1	WP_098223062.1	WP_247072127.1	PT-TG.1
NZ_CM000734.1	3117160	3117486	-1	5769987	NZ_CM000734.1:3109247-3123574	0	WP_001198201.1	CDS	108	BCERE0023_RS15850	chromosome	GCF_000161275.1		0	circular	hypothetical protein	526987	Bacillus cereus Rock4-2	bacteria>bacillota>bacilli	Bacteria; Bacillati; Bacillota; Bacilli; Caryophanales; Bacillaceae; Bacillus; Bacillus cereus group	2983	9	TRUE	WP_001198201.1	WP_001198201.1	WP_059303594.1	WP_185397376.1
NZ_CM000734.1	3117486	3118205	-1	5769987	NZ_CM000734.1:3109247-3123574	0	WP_000514121.1	CDS	239	BCERE0023_RS15855	chromosome	GCF_000161275.1		0	circular	DUF5081 family protein	526987	Bacillus cereus Rock4-2	bacteria>bacillota>bacilli	Bacteria; Bacillati; Bacillota; Bacilli; Caryophanales; Bacillaceae; Bacillus; Bacillus cereus group	2984	10	TRUE	WP_000514121.1	WP_000514121.1	HDR4422459.1	HDR4422459.1		DUF5081
NZ_CM000734.1	3118228	3118533	-1	5769987	NZ_CM000734.1:3109247-3123574	0	WP_000014537.1	CDS	101	BCERE0023_RS15860	chromosome	GCF_000161275.1		0	circular	WXG100 family type VII secretion target	526987	Bacillus cereus Rock4-2	bacteria>bacillota>bacilli	Bacteria; Bacillati; Bacillota; Bacilli; Caryophanales; Bacillaceae; Bacillus; Bacillus cereus group	2985	11	TRUE	WP_000014537.1	WP_000014537.1	WP_000014534.1	WP_185336677.1		WXG100
NZ_CM000734.1	3118560	3118982	-1	5769987	NZ_CM000734.1:3109247-3123574	0	WP_000883470.1	CDS	140	BCERE0023_RS15865	chromosome	GCF_000161275.1		0	circular	hypothetical protein	526987	Bacillus cereus Rock4-2	bacteria>bacillota>bacilli	Bacteria; Bacillati; Bacillota; Bacilli; Caryophanales; Bacillaceae; Bacillus; Bacillus cereus group	2986	12	TRUE	WP_000883470.1	WP_000883470.1	MDA2382948.1	WP_093726042.1		EsxC
NZ_CM000734.1	3119581	3120312	-1	5769987	NZ_CM000734.1:3109247-3123574	0	WP_000241986.1	CDS	243	BCERE0023_RS15870	chromosome	GCF_000161275.1		0	circular	M15 family metallopeptidase	526987	Bacillus cereus Rock4-2	bacteria>bacillota>bacilli	Bacteria; Bacillati; Bacillota; Bacilli; Caryophanales; Bacillaceae; Bacillus; Bacillus cereus group	2987	13	TRUE	WP_000241986.1	WP_000241986.1	WP_286097556.1	WP_286097556.1		VanY
NZ_CM000734.1	3120361	3121595	-1	5769987	NZ_CM000734.1:3109247-3123574	0		PSE	1235	BCERE0023_RS15875	chromosome	GCF_000161275.1		0	circular	CapA family protein	526987	Bacillus cereus Rock4-2	bacteria>bacillota>bacilli	Bacteria; Bacillati; Bacillota; Bacilli; Caryophanales; Bacillaceae; Bacillus; Bacillus cereus group	220	14	TRUE
NZ_CM000734.1	3122194	3122394	-1	5769987	NZ_CM000734.1:3109247-3123574	0	WP_000166303.1	CDS	66	BCERE0023_RS15880	chromosome	GCF_000161275.1		0	circular	NETI motif-containing protein	526987	Bacillus cereus Rock4-2	bacteria>bacillota>bacilli	Bacteria; Bacillati; Bacillota; Bacilli; Caryophanales; Bacillaceae; Bacillus; Bacillus cereus group	2988	15	TRUE	WP_000166303.1	MDA2382951.1	WP_000166302.1	WP_000166302.1		NETI
NZ_CM000734.1	3122378	3123574	-1	5769987	NZ_CM000734.1:3109247-3123574	0	WP_000062802.1	CDS	398	BCERE0023_RS15885	chromosome	GCF_000161275.1		0	circular	MFS transporter	526987	Bacillus cereus Rock4-2	bacteria>bacillota>bacilli	Bacteria; Bacillati; Bacillota; Bacilli; Caryophanales; Bacillaceae; Bacillus; Bacillus cereus group	2989	16	TRUE	WP_000062802.1	WP_000062802.1	WP_000062802.1	WP_000062802.1		MFS_1+MFS_1
NZ_CM000755.1	6020166	6021272	1	6031475	NZ_CM000755.1:6020166-5126	0	WP_000397665.1	CDS	368	BTHUR0010_RS31425	chromosome	GCF_000161655.1		1	circular	sensor histidine kinase	527029	Bacillus thuringiensis serovar pondicheriensis BGSC 4BA1	bacteria>bacillota>bacilli>bacillales	Bacteria; Bacillati; Bacillota; Bacilli; Bacillales; Bacillaceae; Bacillus; Bacillus cereus group	5990	0	TRUE	WP_000397665.1	WP_000397665.1	WP_000397665.1	WP_000397665.1		HisKA_3+HATPase_c
NZ_CM000755.1	6021390	6022328	1	6031475	NZ_CM000755.1:6020166-5126	0	WP_001093834.1	CDS	312	BTHUR0010_RS31430	chromosome	GCF_000161655.1		1	circular	ABC transporter ATP-binding protein	527029	Bacillus thuringiensis serovar pondicheriensis BGSC 4BA1	bacteria>bacillota>bacilli>bacillales	Bacteria; Bacillati; Bacillota; Bacilli; Bacillales; Bacillaceae; Bacillus; Bacillus cereus group	5991	1	TRUE	WP_001093834.1	WP_001093834.1	WP_001093834.1	WP_086400027.1	ABC-ATPase.3	ABC_tran+DrrA1-3_C
NZ_CM000755.1	6022366	6023475	1	6031475	NZ_CM000755.1:6020166-5126	0	WP_001020137.1	CDS	369	BTHUR0010_RS31435	chromosome	GCF_000161655.1		1	circular	ABC transporter permease	527029	Bacillus thuringiensis serovar pondicheriensis BGSC 4BA1	bacteria>bacillota>bacilli>bacillales	Bacteria; Bacillati; Bacillota; Bacilli; Bacillales; Bacillaceae; Bacillus; Bacillus cereus group	5992	2	TRUE	WP_001020137.1	WP_001020137.1	WP_001020137.1	WP_001020137.1		ABC2_membrane_3
NZ_CM000755.1	6023477	6024622	1	6031475	NZ_CM000755.1:6020166-5126	0	WP_000651895.1	CDS	381	BTHUR0010_RS31440	chromosome	GCF_000161655.1		1	circular	ABC transporter permease	527029	Bacillus thuringiensis serovar pondicheriensis BGSC 4BA1	bacteria>bacillota>bacilli>bacillales	Bacteria; Bacillati; Bacillota; Bacilli; Bacillales; Bacillaceae; Bacillus; Bacillus cereus group	5993	3	TRUE	WP_000651895.1	WP_000651895.1	WP_000651895.1	WP_000651895.1		ABC2_membrane_3
NZ_CM000755.1	6024734	6025945	1	6031475	NZ_CM000755.1:6020166-5126	0	WP_000591908.1	CDS	403	BTHUR0010_RS31445	chromosome	GCF_000161655.1		1	circular	phospholipase D-like domain-containing protein	527029	Bacillus thuringiensis serovar pondicheriensis BGSC 4BA1	bacteria>bacillota>bacilli>bacillales	Bacteria; Bacillati; Bacillota; Bacilli; Bacillales; Bacillaceae; Bacillus; Bacillus cereus group	5994	4	TRUE	WP_000591908.1	WP_000591908.1	WP_000591908.1	WP_000591908.1	PhospholipaseD.1+PhospholipaseD.1	PLDc_2+PLDc_2
NZ_CM000755.1	6026000	6026743	-1	6031475	NZ_CM000755.1:6020166-5126	0	WP_001248054.1	CDS	247	BTHUR0010_RS31450	chromosome	GCF_000161655.1	pyrH	1	circular	UMP kinase	527029	Bacillus thuringiensis serovar pondicheriensis BGSC 4BA1	bacteria>bacillota>bacilli>bacillales	Bacteria; Bacillati; Bacillota; Bacilli; Bacillales; Bacillaceae; Bacillus; Bacillus cereus group	5995	5	TRUE	WP_001248054.1	WP_001248054.1	WP_001248054.1	WP_116615936.1		AA_kinase
NZ_CM000755.1	6027118	6028389	1	6031475	NZ_CM000755.1:6020166-5126	0	WP_000713273.1	CDS	423	BTHUR0010_RS31455	chromosome	GCF_000161655.1		1	circular	cation:dicarboxylate symporter family transporter	527029	Bacillus thuringiensis serovar pondicheriensis BGSC 4BA1	bacteria>bacillota>bacilli>bacillales	Bacteria; Bacillati; Bacillota; Bacilli; Bacillales; Bacillaceae; Bacillus; Bacillus cereus group	5996	6	TRUE	WP_000713273.1	WP_000713273.1	WP_000713273.1	WP_000713273.1		SDF
NZ_CM000755.1	6028414	6028596	1	6031475	NZ_CM000755.1:6020166-5126	0		PSE	183	BTHUR0010_RS31460	chromosome	GCF_000161655.1	aspA	1	circular	aspartate ammonia-lyase	527029	Bacillus thuringiensis serovar pondicheriensis BGSC 4BA1	bacteria>bacillota>bacilli>bacillales	Bacteria; Bacillati; Bacillota; Bacilli; Bacillales; Bacillaceae; Bacillus; Bacillus cereus group	246	7	TRUE
NZ_CM000755.1	6028597	6028696	1	6031475	NZ_CM000755.1:6020166-5126	0		gap	100	NZ_CM000755.1.012963	chromosome	GCF_000161655.1		1	circular		527029	Bacillus thuringiensis serovar pondicheriensis BGSC 4BA1	bacteria>bacillota>bacilli>bacillales	Bacteria; Bacillati; Bacillota; Bacilli; Bacillales; Bacillaceae; Bacillus; Bacillus cereus group	182	8	TRUE
NZ_CM000755.1	6028697	6029125	1	6031475	NZ_CM000755.1:6020166-5126	1	WP_000330285.1	CDS	142	BTHUR0010_RS33340	chromosome	GCF_000161655.1		1	circular	hypothetical protein	527029	Bacillus thuringiensis serovar pondicheriensis BGSC 4BA1	bacteria>bacillota>bacilli>bacillales	Bacteria; Bacillati; Bacillota; Bacilli; Bacillales; Bacillaceae; Bacillus; Bacillus cereus group	5997	9	TRUE	WP_000330285.1	WP_000330285.1	RDW16496.1	UQZ77288.1
NZ_CM000755.1	6029133	6029525	1	6031475	NZ_CM000755.1:6020166-5126	0	WP_000997785.1	CDS	130	BTHUR0010_RS31470	chromosome	GCF_000161655.1		1	circular	immunity 22 family protein	527029	Bacillus thuringiensis serovar pondicheriensis BGSC 4BA1	bacteria>bacillota>bacilli>bacillales	Bacteria; Bacillati; Bacillota; Bacilli; Bacillales; Bacillaceae; Bacillus; Bacillus cereus group	5998	10	TRUE	WP_000997785.1	WP_000997785.1	WP_000997785.1	MBA4601982.1	Imm22.2	DUF4284
NZ_CM000755.1	6029861	6030265	1	6031475	NZ_CM000755.1:6020166-5126	0	WP_000414707.1	CDS	134	BTHUR0010_RS31475	chromosome	GCF_000161655.1		1	circular	immunity 22 family protein	527029	Bacillus thuringiensis serovar pondicheriensis BGSC 4BA1	bacteria>bacillota>bacilli>bacillales	Bacteria; Bacillati; Bacillota; Bacilli; Bacillales; Bacillaceae; Bacillus; Bacillus cereus group	5999	11	TRUE	WP_000414707.1	WP_000414707.1	WP_000431156.1	MBA4601982.1	Imm22.2	DUF4284
NZ_CM000755.1	6030795	6031052	1	6031475	NZ_CM000755.1:6020166-5126	0		PSE	258	BTHUR0010_RS35105	chromosome	GCF_000161655.1		1	circular	hypothetical protein	527029	Bacillus thuringiensis serovar pondicheriensis BGSC 4BA1	bacteria>bacillota>bacilli>bacillales	Bacteria; Bacillati; Bacillota; Bacilli; Bacillales; Bacillaceae; Bacillus; Bacillus cereus group	247	12	TRUE
NZ_CM000755.1	6031067	6031166	1	6031475	NZ_CM000755.1:6020166-5126	0		gap	100	NZ_CM000755.1.012972	chromosome	GCF_000161655.1		1	circular		527029	Bacillus thuringiensis serovar pondicheriensis BGSC 4BA1	bacteria>bacillota>bacilli>bacillales	Bacteria; Bacillati; Bacillota; Bacilli; Bacillales; Bacillaceae; Bacillus; Bacillus cereus group	183	13	TRUE
NZ_CM000755.1	6031256	6031371	1	6031475	NZ_CM000755.1:6020166-5126	0		rRNA	116	BTHUR0010_RS31485	chromosome	GCF_000161655.1	rrf	1	circular	5S ribosomal RNA	527029	Bacillus thuringiensis serovar pondicheriensis BGSC 4BA1	bacteria>bacillota>bacilli>bacillales	Bacteria; Bacillati; Bacillota; Bacilli; Bacillales; Bacillaceae; Bacillus; Bacillus cereus group	4	14	TRUE
NZ_CM000755.1	6031376	6031475	1	6031475	NZ_CM000755.1:6020166-5126	0		gap	100	NZ_CM000755.1.012975	chromosome	GCF_000161655.1		1	circular		527029	Bacillus thuringiensis serovar pondicheriensis BGSC 4BA1	bacteria>bacillota>bacilli>bacillales	Bacteria; Bacillati; Bacillota; Bacilli; Bacillales; Bacillaceae; Bacillus; Bacillus cereus group	184	15	TRUE
NZ_CM000755.1	1	1481	1	6031475	NZ_CM000755.1:6020166-5126	0		rRNA	1481	BTHUR0010_RS00005	chromosome	GCF_000161655.1		1	circular	16S ribosomal RNA	527029	Bacillus thuringiensis serovar pondicheriensis BGSC 4BA1	bacteria>bacillota>bacilli>bacillales	Bacteria; Bacillati; Bacillota; Bacilli; Bacillales; Bacillaceae; Bacillus; Bacillus cereus group	0	16	TRUE
NZ_CM000755.1	1536	1635	1	6031475	NZ_CM000755.1:6020166-5126	0		gap	100	NZ_CM000755.1.000003	chromosome	GCF_000161655.1		1	circular		527029	Bacillus thuringiensis serovar pondicheriensis BGSC 4BA1	bacteria>bacillota>bacilli>bacillales	Bacteria; Bacillati; Bacillota; Bacilli; Bacillales; Bacillaceae; Bacillus; Bacillus cereus group	0	17	TRUE
NZ_CM000755.1	1754	2023	-1	6031475	NZ_CM000755.1:6020166-5126	0	WP_001089258.1	CDS	89	BTHUR0010_RS00010	chromosome	GCF_000161655.1		1	circular	pro-sigmaK processing inhibitor BofA family protein	527029	Bacillus thuringiensis serovar pondicheriensis BGSC 4BA1	bacteria>bacillota>bacilli>bacillales	Bacteria; Bacillati; Bacillota; Bacilli; Bacillales; Bacillaceae; Bacillus; Bacillus cereus group	0	18	TRUE	WP_001089258.1	WP_001089258.1	WP_001089258.1	WP_001089258.1		BofA
NZ_CM000755.1	2239	2460	-1	6031475	NZ_CM000755.1:6020166-5126	0	WP_000466020.1	CDS	73	BTHUR0010_RS00015	chromosome	GCF_000161655.1		1	circular	YaaL family protein	527029	Bacillus thuringiensis serovar pondicheriensis BGSC 4BA1	bacteria>bacillota>bacilli>bacillales	Bacteria; Bacillati; Bacillota; Bacilli; Bacillales; Bacillaceae; Bacillus; Bacillus cereus group	1	19	TRUE	WP_000466020.1	WP_000466020.1	WP_000466020.1	WP_000466020.1		DUF2508
NZ_CM000755.1	2475	3071	-1	6031475	NZ_CM000755.1:6020166-5126	0	WP_000559169.1	CDS	198	BTHUR0010_RS00020	chromosome	GCF_000161655.1	recR	1	circular	recombination protein RecR	527029	Bacillus thuringiensis serovar pondicheriensis BGSC 4BA1	bacteria>bacillota>bacilli>bacillales	Bacteria; Bacillati; Bacillota; Bacilli; Bacillales; Bacillaceae; Bacillus; Bacillus cereus group	2	20	TRUE	WP_000559169.1	WP_000559169.1	WP_000559169.1	WP_000559169.1		RecR_HhH+RecR_ZnF+Toprim_4+RecR_C
NZ_CM000755.1	3086	3412	-1	6031475	NZ_CM000755.1:6020166-5126	0	WP_172863425.1	CDS	108	BTHUR0010_RS00025	chromosome	GCF_000161655.1		1	circular	YbaB/EbfC family nucleoid-associated protein	527029	Bacillus thuringiensis serovar pondicheriensis BGSC 4BA1	bacteria>bacillota>bacilli>bacillales	Bacteria; Bacillati; Bacillota; Bacilli; Bacillales; Bacillaceae; Bacillus; Bacillus cereus group	3	21	TRUE	WP_172863425.1	WP_172863425.1	WP_172863425.1	WP_172863425.1		YbaB_DNA_bd
NZ_CM000755.1	3438	5126	-1	6031475	NZ_CM000755.1:6020166-5126	0	WP_000121570.1	CDS	562	BTHUR0010_RS00030	chromosome	GCF_000161655.1	dnaX	1	circular	DNA polymerase III subunit gamma/tau	527029	Bacillus thuringiensis serovar pondicheriensis BGSC 4BA1	bacteria>bacillota>bacilli>bacillales	Bacteria; Bacillati; Bacillota; Bacilli; Bacillales; Bacillaceae; Bacillus; Bacillus cereus group	4	22	TRUE	WP_000121570.1	WP_000121570.1	WP_000121570.1	WP_000121570.1	RFC-AAA.2	DNA_pol3_delta2+DNAX_ATPase_lid+DNA_pol3_gamma3+DnaX_C
NZ_AOUR02000120.1	13395	14129	1	123243	NZ_AOUR02000120.1:13395-26109	0	WP_021785027.1	CDS	244	O999_RS47915	chromosome	GCF_000390005.2		0	linear	hypothetical protein	1299319	Pseudomonas putida LF54	bacteria>pseudomonadota>gammaproteobacteria>pseudomonadales	Bacteria; Pseudomonadati; Pseudomonadota; Gammaproteobacteria; Pseudomonadales; Pseudomonadaceae; Pseudomonas	10	0	TRUE	WP_021785027.1	WP_021785027.1	WP_021785027.1	WP_021785027.1
NZ_AOUR02000120.1	14253	14634	1	123243	NZ_AOUR02000120.1:13395-26109	0		PSE	382	O999_RS54525	chromosome	GCF_000390005.2		0	linear	phage late control D family protein	1299319	Pseudomonas putida LF54	bacteria>pseudomonadota>gammaproteobacteria>pseudomonadales	Bacteria; Pseudomonadati; Pseudomonadota; Gammaproteobacteria; Pseudomonadales; Pseudomonadaceae; Pseudomonas	7	1	TRUE
NZ_AOUR02000120.1	14620	14816	-1	123243	NZ_AOUR02000120.1:13395-26109	0		PSE	197	O999_RS47920	chromosome	GCF_000390005.2		0	linear	transposase	1299319	Pseudomonas putida LF54	bacteria>pseudomonadota>gammaproteobacteria>pseudomonadales	Bacteria; Pseudomonadati; Pseudomonadota; Gammaproteobacteria; Pseudomonadales; Pseudomonadaceae; Pseudomonas	8	2	TRUE
NZ_AOUR02000120.1	15134	15862	1	123243	NZ_AOUR02000120.1:13395-26109	0		PSE	729	O999_RS47925	chromosome	GCF_000390005.2		0	linear	type VI secretion system Vgr family protein	1299319	Pseudomonas putida LF54	bacteria>pseudomonadota>gammaproteobacteria>pseudomonadales	Bacteria; Pseudomonadati; Pseudomonadota; Gammaproteobacteria; Pseudomonadales; Pseudomonadaceae; Pseudomonas	9	3	TRUE
NZ_AOUR02000120.1	15937	16419	1	123243	NZ_AOUR02000120.1:13395-26109	0	WP_021785030.1	CDS	160	O999_RS47930	chromosome	GCF_000390005.2		0	linear	hypothetical protein	1299319	Pseudomonas putida LF54	bacteria>pseudomonadota>gammaproteobacteria>pseudomonadales	Bacteria; Pseudomonadati; Pseudomonadota; Gammaproteobacteria; Pseudomonadales; Pseudomonadaceae; Pseudomonas	11	4	TRUE	WP_021785030.1	WP_021785030.1	WP_021785030.1	WP_186477222.1
NZ_AOUR02000120.1	17005	17607	1	123243	NZ_AOUR02000120.1:13395-26109	0	WP_050439906.1	CDS	200	O999_RS53615	chromosome	GCF_000390005.2		0	linear	suppressor of fused domain protein	1299319	Pseudomonas putida LF54	bacteria>pseudomonadota>gammaproteobacteria>pseudomonadales	Bacteria; Pseudomonadati; Pseudomonadota; Gammaproteobacteria; Pseudomonadales; Pseudomonadaceae; Pseudomonas	12	5	TRUE	WP_050439906.1	WP_050439906.1	WP_050439906.1	AZU59666.1	SUFU.1	SUFU
NZ_AOUR02000120.1	17772	18049	1	123243	NZ_AOUR02000120.1:13395-26109	0		PSE	278	O999_RS56220	chromosome	GCF_000390005.2		0	linear	hypothetical protein	1299319	Pseudomonas putida LF54	bacteria>pseudomonadota>gammaproteobacteria>pseudomonadales	Bacteria; Pseudomonadati; Pseudomonadota; Gammaproteobacteria; Pseudomonadales; Pseudomonadaceae; Pseudomonas	10	6	TRUE
NZ_AOUR02000120.1	18084	18410	1	123243	NZ_AOUR02000120.1:13395-26109	0		PSE	327	O999_RS56225	chromosome	GCF_000390005.2		0	linear	RHS repeat domain-containing protein	1299319	Pseudomonas putida LF54	bacteria>pseudomonadota>gammaproteobacteria>pseudomonadales	Bacteria; Pseudomonadati; Pseudomonadota; Gammaproteobacteria; Pseudomonadales; Pseudomonadaceae; Pseudomonas	11	7	TRUE
NZ_AOUR02000120.1	18461	18811	1	123243	NZ_AOUR02000120.1:13395-26109	0	WP_021785035.1	CDS	116	O999_RS47950	chromosome	GCF_000390005.2		0	linear	hypothetical protein	1299319	Pseudomonas putida LF54	bacteria>pseudomonadota>gammaproteobacteria>pseudomonadales	Bacteria; Pseudomonadati; Pseudomonadota; Gammaproteobacteria; Pseudomonadales; Pseudomonadaceae; Pseudomonas	13	8	TRUE	WP_021785035.1	WP_021785035.1	WP_021785035.1	HEN8714522.1	NLPC_YaeFpermuted.2
NZ_AOUR02000120.1	18952	19215	1	123243	NZ_AOUR02000120.1:13395-26109	0	WP_021785036.1	CDS	87	O999_RS47955	chromosome	GCF_000390005.2		0	linear	hypothetical protein	1299319	Pseudomonas putida LF54	bacteria>pseudomonadota>gammaproteobacteria>pseudomonadales	Bacteria; Pseudomonadati; Pseudomonadota; Gammaproteobacteria; Pseudomonadales; Pseudomonadaceae; Pseudomonas	14	9	TRUE	WP_021785036.1	WP_021785036.1	WP_021785036.1	WP_021785036.1
NZ_AOUR02000120.1	19219	19656	1	123243	NZ_AOUR02000120.1:13395-26109	0	WP_050585804.1	CDS	145	O999_RS53620	chromosome	GCF_000390005.2		0	linear	NTF2 fold immunity protein	1299319	Pseudomonas putida LF54	bacteria>pseudomonadota>gammaproteobacteria>pseudomonadales	Bacteria; Pseudomonadati; Pseudomonadota; Gammaproteobacteria; Pseudomonadales; Pseudomonadaceae; Pseudomonas	15	10	TRUE	WP_050585804.1	WP_050585804.1	WP_050585804.1	MBW5413409.1	Imm-NTF2.1	Imm-NTF2
NZ_AOUR02000120.1	19657	19794	1	123243	NZ_AOUR02000120.1:13395-26109	0		PSE	138	O999_RS55330	chromosome	GCF_000390005.2		0	linear	RHS repeat-associated core domain-containing protein	1299319	Pseudomonas putida LF54	bacteria>pseudomonadota>gammaproteobacteria>pseudomonadales	Bacteria; Pseudomonadati; Pseudomonadota; Gammaproteobacteria; Pseudomonadales; Pseudomonadaceae; Pseudomonas	12	11	TRUE
NZ_AOUR02000120.1	19974	20528	1	123243	NZ_AOUR02000120.1:13395-26109	0	WP_028696999.1	CDS	184	O999_RS47960	chromosome	GCF_000390005.2		0	linear	hypothetical protein	1299319	Pseudomonas putida LF54	bacteria>pseudomonadota>gammaproteobacteria>pseudomonadales	Bacteria; Pseudomonadati; Pseudomonadota; Gammaproteobacteria; Pseudomonadales; Pseudomonadaceae; Pseudomonas	16	12	TRUE	WP_028696999.1	WP_028696999.1	WP_103444359.1	WP_100157175.1	Imm11.1	Imm11
NZ_AOUR02000120.1	20624	20989	1	123243	NZ_AOUR02000120.1:13395-26109	1	WP_143514759.1	CDS	121	O999_RS55040	chromosome	GCF_000390005.2		0	linear	hypothetical protein	1299319	Pseudomonas putida LF54	bacteria>pseudomonadota>gammaproteobacteria>pseudomonadales	Bacteria; Pseudomonadati; Pseudomonadota; Gammaproteobacteria; Pseudomonadales; Pseudomonadaceae; Pseudomonas	17	13	TRUE	WP_143514759.1	WP_143514759.1	HDS0958560.1	WP_120807012.1
NZ_AOUR02000120.1	20990	21400	1	123243	NZ_AOUR02000120.1:13395-26109	0	WP_021785039.1	CDS	136	O999_RS47965	chromosome	GCF_000390005.2		0	linear	immunity 22 family protein	1299319	Pseudomonas putida LF54	bacteria>pseudomonadota>gammaproteobacteria>pseudomonadales	Bacteria; Pseudomonadati; Pseudomonadota; Gammaproteobacteria; Pseudomonadales; Pseudomonadaceae; Pseudomonas	18	14	TRUE	WP_021785039.1	WP_021785039.1	HDS0958561.1	WP_289064368.1	Imm22.1	DUF4284
NZ_AOUR02000120.1	21633	22217	1	123243	NZ_AOUR02000120.1:13395-26109	0		PSE	585	O999_RS54540	chromosome	GCF_000390005.2		0	linear	RHS domain-containing protein	1299319	Pseudomonas putida LF54	bacteria>pseudomonadota>gammaproteobacteria>pseudomonadales	Bacteria; Pseudomonadati; Pseudomonadota; Gammaproteobacteria; Pseudomonadales; Pseudomonadaceae; Pseudomonas	13	15	TRUE
NZ_AOUR02000120.1	22618	23049	1	123243	NZ_AOUR02000120.1:13395-26109	0	WP_223271128.1	CDS	143	O999_RS47975	chromosome	GCF_000390005.2		0	linear	NTF2 fold immunity protein	1299319	Pseudomonas putida LF54	bacteria>pseudomonadota>gammaproteobacteria>pseudomonadales	Bacteria; Pseudomonadati; Pseudomonadota; Gammaproteobacteria; Pseudomonadales; Pseudomonadaceae; Pseudomonas	19	16	TRUE	WP_223271128.1	WP_223271128.1	WP_223271128.1	MBW5413409.1	Imm-NTF2.1	Imm-NTF2
NZ_AOUR02000120.1	23168	23347	1	123243	NZ_AOUR02000120.1:13395-26109	0		PSE	180	O999_RS56230	chromosome	GCF_000390005.2		0	linear	hypothetical protein	1299319	Pseudomonas putida LF54	bacteria>pseudomonadota>gammaproteobacteria>pseudomonadales	Bacteria; Pseudomonadati; Pseudomonadota; Gammaproteobacteria; Pseudomonadales; Pseudomonadaceae; Pseudomonas	14	17	TRUE
NZ_AOUR02000120.1	23385	23915	1	123243	NZ_AOUR02000120.1:13395-26109	0	WP_021785042.1	CDS	176	O999_RS47980	chromosome	GCF_000390005.2		0	linear	DUF4303 domain-containing protein	1299319	Pseudomonas putida LF54	bacteria>pseudomonadota>gammaproteobacteria>pseudomonadales	Bacteria; Pseudomonadati; Pseudomonadota; Gammaproteobacteria; Pseudomonadales; Pseudomonadaceae; Pseudomonas	20	18	TRUE	WP_021785042.1	WP_021785042.1	WP_103462530.1	WP_165723053.1	Imm20.1	DUF4303
NZ_AOUR02000120.1	24031	24249	1	123243	NZ_AOUR02000120.1:13395-26109	0	WP_021785043.1	CDS	72	O999_RS55405	chromosome	GCF_000390005.2		0	linear	hypothetical protein	1299319	Pseudomonas putida LF54	bacteria>pseudomonadota>gammaproteobacteria>pseudomonadales	Bacteria; Pseudomonadati; Pseudomonadota; Gammaproteobacteria; Pseudomonadales; Pseudomonadaceae; Pseudomonas	21	19	TRUE	WP_021785043.1	HDS0958563.1	HDS0958563.1	HDS0958563.1
NZ_AOUR02000120.1	24189	24665	1	123243	NZ_AOUR02000120.1:13395-26109	0		PSE	477	O999_RS56235	chromosome	GCF_000390005.2		0	linear	RHS repeat-associated core domain-containing protein	1299319	Pseudomonas putida LF54	bacteria>pseudomonadota>gammaproteobacteria>pseudomonadales	Bacteria; Pseudomonadati; Pseudomonadota; Gammaproteobacteria; Pseudomonadales; Pseudomonadaceae; Pseudomonas	15	20	TRUE
NZ_AOUR02000120.1	24667	25146	1	123243	NZ_AOUR02000120.1:13395-26109	0	WP_021785045.1	CDS	159	O999_RS47995	chromosome	GCF_000390005.2		0	linear	hypothetical protein	1299319	Pseudomonas putida LF54	bacteria>pseudomonadota>gammaproteobacteria>pseudomonadales	Bacteria; Pseudomonadati; Pseudomonadota; Gammaproteobacteria; Pseudomonadales; Pseudomonadaceae; Pseudomonas	22	21	TRUE	WP_021785045.1	HDS0958564.1	HDS0958564.1	HDS0958564.1	Imm24.1
NZ_AOUR02000120.1	25262	25366	1	123243	NZ_AOUR02000120.1:13395-26109	0		PSE	105	O999_RS56240	chromosome	GCF_000390005.2		0	linear	hypothetical protein	1299319	Pseudomonas putida LF54	bacteria>pseudomonadota>gammaproteobacteria>pseudomonadales	Bacteria; Pseudomonadati; Pseudomonadota; Gammaproteobacteria; Pseudomonadales; Pseudomonadaceae; Pseudomonas	16	22	TRUE
NZ_AOUR02000120.1	25335	25454	1	123243	NZ_AOUR02000120.1:13395-26109	0		PSE	120	O999_RS56245	chromosome	GCF_000390005.2		0	linear	hypothetical protein	1299319	Pseudomonas putida LF54	bacteria>pseudomonadota>gammaproteobacteria>pseudomonadales	Bacteria; Pseudomonadati; Pseudomonadota; Gammaproteobacteria; Pseudomonadales; Pseudomonadaceae; Pseudomonas	17	23	TRUE
NZ_AOUR02000120.1	25447	25830	1	123243	NZ_AOUR02000120.1:13395-26109	0	WP_021785046.1	CDS	127	O999_RS53625	chromosome	GCF_000390005.2		0	linear	hypothetical protein	1299319	Pseudomonas putida LF54	bacteria>pseudomonadota>gammaproteobacteria>pseudomonadales	Bacteria; Pseudomonadati; Pseudomonadota; Gammaproteobacteria; Pseudomonadales; Pseudomonadaceae; Pseudomonas	23	24	TRUE	WP_021785046.1	WP_021785046.1	WP_021785046.1	WP_021785046.1	Imm10.1
NZ_AOUR02000120.1	25894	26109	1	123243	NZ_AOUR02000120.1:13395-26109	0	WP_143514760.1	CDS	71	O999_RS55055	chromosome	GCF_000390005.2		0	linear	hypothetical protein	1299319	Pseudomonas putida LF54	bacteria>pseudomonadota>gammaproteobacteria>pseudomonadales	Bacteria; Pseudomonadati; Pseudomonadota; Gammaproteobacteria; Pseudomonadales; Pseudomonadaceae; Pseudomonas	24	25	TRUE	WP_143514760.1	WP_143514760.1	WP_143514760.1	WP_143514760.1
NZ_CM001981.1	457008	457685	-1	4681779	NZ_CM001981.1:457008-477607	0	WP_038927149.1	CDS	225	DCH3533_RS02310	chromosome	GCF_000406245.1		0	circular	hypothetical protein	1224148	Dickeya chrysanthemi NCPPB 3533	bacteria>pseudomonadota>gammaproteobacteria>enterobacterales	Bacteria; Pseudomonadati; Pseudomonadota; Gammaproteobacteria; Enterobacterales; Pectobacteriaceae; Dickeya	405	0	TRUE	WP_038927149.1	WP_038927149.1	WP_038927149.1	WP_038927149.1
NZ_CM001981.1	458509	458584	1	4681779	NZ_CM001981.1:457008-477607	0		tRNA	76	DCH3533_RS02315	chromosome	GCF_000406245.1		0	circular	tRNA-Gly	1224148	Dickeya chrysanthemi NCPPB 3533	bacteria>pseudomonadota>gammaproteobacteria>enterobacterales	Bacteria; Pseudomonadati; Pseudomonadota; Gammaproteobacteria; Enterobacterales; Pectobacteriaceae; Dickeya	7	1	TRUE
NZ_CM001981.1	458813	460189	1	4681779	NZ_CM001981.1:457008-477607	0	WP_152487358.1	CDS	458	DCH3533_RS02320	chromosome	GCF_000406245.1		0	circular	tyrosine-type recombinase/integrase	1224148	Dickeya chrysanthemi NCPPB 3533	bacteria>pseudomonadota>gammaproteobacteria>enterobacterales	Bacteria; Pseudomonadati; Pseudomonadota; Gammaproteobacteria; Enterobacterales; Pectobacteriaceae; Dickeya	406	2	TRUE	WP_152487358.1	WP_152487358.1	WP_152487358.1	WP_024104731.1		Arm-DNA-bind_3+Phage_int_M+Phage_integrase
NZ_CM001981.1	460428	460580	1	4681779	NZ_CM001981.1:457008-477607	0	WP_153248385.1	CDS	50	DCH3533_RS23275	chromosome	GCF_000406245.1		0	circular	hypothetical protein	1224148	Dickeya chrysanthemi NCPPB 3533	bacteria>pseudomonadota>gammaproteobacteria>enterobacterales	Bacteria; Pseudomonadati; Pseudomonadota; Gammaproteobacteria; Enterobacterales; Pectobacteriaceae; Dickeya	407	3	TRUE	WP_153248385.1	WP_153248385.1	WP_153248385.1	WP_153248385.1
NZ_CM001981.1	460840	461088	-1	4681779	NZ_CM001981.1:457008-477607	0	WP_152487413.1	CDS	82	DCH3533_RS02325	chromosome	GCF_000406245.1		0	circular	helix-turn-helix domain-containing protein	1224148	Dickeya chrysanthemi NCPPB 3533	bacteria>pseudomonadota>gammaproteobacteria>enterobacterales	Bacteria; Pseudomonadati; Pseudomonadota; Gammaproteobacteria; Enterobacterales; Pectobacteriaceae; Dickeya	408	4	TRUE	WP_152487413.1	WP_152487413.1	WP_152487413.1	WP_152487413.1	HTH.2	HTH_35
NZ_CM001981.1	461532	462830	-1	4681779	NZ_CM001981.1:457008-477607	0	WP_012768185.1	CDS	432	DCH3533_RS02330	chromosome	GCF_000406245.1		0	circular	cytosine permease	1224148	Dickeya chrysanthemi NCPPB 3533	bacteria>pseudomonadota>gammaproteobacteria>enterobacterales	Bacteria; Pseudomonadati; Pseudomonadota; Gammaproteobacteria; Enterobacterales; Pectobacteriaceae; Dickeya	409	5	TRUE	WP_012768185.1	WP_012768185.1	WP_012768185.1	WP_073006664.1		Transp_cyt_pur
NZ_CM001981.1	462855	463523	-1	4681779	NZ_CM001981.1:457008-477607	0	WP_012768186.1	CDS	222	DCH3533_RS02335	chromosome	GCF_000406245.1		0	circular	helix-turn-helix transcriptional regulator	1224148	Dickeya chrysanthemi NCPPB 3533	bacteria>pseudomonadota>gammaproteobacteria>enterobacterales	Bacteria; Pseudomonadati; Pseudomonadota; Gammaproteobacteria; Enterobacterales; Pectobacteriaceae; Dickeya	410	6	TRUE	WP_012768186.1	WP_012768186.1	WP_012768186.1	WP_012768186.1	LuxR-HTH.1	PAS_4+GerE
NZ_CM001981.1	463721	464008	1	4681779	NZ_CM001981.1:457008-477607	0	WP_012768187.1	CDS	95	DCH3533_RS02340	chromosome	GCF_000406245.1		0	circular	helix-turn-helix domain-containing protein	1224148	Dickeya chrysanthemi NCPPB 3533	bacteria>pseudomonadota>gammaproteobacteria>enterobacterales	Bacteria; Pseudomonadati; Pseudomonadota; Gammaproteobacteria; Enterobacterales; Pectobacteriaceae; Dickeya	411	7	TRUE	WP_012768187.1	WP_012768187.1	WP_152487413.1	WP_152487413.1	HTH.2	HTH_35
NZ_CM001981.1	464302	465163	-1	4681779	NZ_CM001981.1:457008-477607	0		PSE	862	DCH3533_RS02350	chromosome	GCF_000406245.1		0	circular	IS5 family transposase	1224148	Dickeya chrysanthemi NCPPB 3533	bacteria>pseudomonadota>gammaproteobacteria>enterobacterales	Bacteria; Pseudomonadati; Pseudomonadota; Gammaproteobacteria; Enterobacterales; Pectobacteriaceae; Dickeya	1	8	TRUE
NZ_CM001981.1	465566	465665	1	4681779	NZ_CM001981.1:457008-477607	0		assembly_gap	100	NZ_CM001981.1.000856	chromosome	GCF_000406245.1		0	circular		1224148	Dickeya chrysanthemi NCPPB 3533	bacteria>pseudomonadota>gammaproteobacteria>enterobacterales	Bacteria; Pseudomonadati; Pseudomonadota; Gammaproteobacteria; Enterobacterales; Pectobacteriaceae; Dickeya	6	9	TRUE
NZ_CM001981.1	465666	468803	1	4681779	NZ_CM001981.1:457008-477607	1	WP_038926916.1	CDS	1045	DCH3533_RS02355	chromosome	GCF_000406245.1		0	circular	RHS repeat domain-containing protein	1224148	Dickeya chrysanthemi NCPPB 3533	bacteria>pseudomonadota>gammaproteobacteria>enterobacterales	Bacteria; Pseudomonadati; Pseudomonadota; Gammaproteobacteria; Enterobacterales; Pectobacteriaceae; Dickeya	412	10	TRUE	WP_038926916.1	WP_038926916.1	WP_038926916.1	WP_038926916.1	RHS_repeat.1+RHS_repeat.1+RHS_repeat.1+RHS_repeat.1+RHS_repeat.1+RHS_repeat.1+RHS_repeat.4+RHS_repeat.1+RHS_repeat.4	RHS_repeat+TEN_YD-shell+TEN_YD-shell+RHS_repeat+TEN_YD-shell+TEN_YD-shell+TEN_YD-shell
NZ_CM001981.1	468842	469210	1	4681779	NZ_CM001981.1:457008-477607	0	WP_152487359.1	CDS	122	DCH3533_RS02360	chromosome	GCF_000406245.1		0	circular	hypothetical protein	1224148	Dickeya chrysanthemi NCPPB 3533	bacteria>pseudomonadota>gammaproteobacteria>enterobacterales	Bacteria; Pseudomonadati; Pseudomonadota; Gammaproteobacteria; Enterobacterales; Pectobacteriaceae; Dickeya	413	11	TRUE	WP_152487359.1	WP_152487359.1	MBI0473425.1	MBI0473425.1	Imm22.4
NZ_CM001981.1	469681	469941	1	4681779	NZ_CM001981.1:457008-477607	0	WP_012768193.1	CDS	86	DCH3533_RS02365	chromosome	GCF_000406245.1		0	circular	hypothetical protein	1224148	Dickeya chrysanthemi NCPPB 3533	bacteria>pseudomonadota>gammaproteobacteria>enterobacterales	Bacteria; Pseudomonadati; Pseudomonadota; Gammaproteobacteria; Enterobacterales; Pectobacteriaceae; Dickeya	414	12	TRUE	WP_012768193.1	WP_012768193.1	WP_012768193.1	WP_012768193.1
NZ_CM001981.1	470049	470307	1	4681779	NZ_CM001981.1:457008-477607	0		PSE	259	DCH3533_RS23140	chromosome	GCF_000406245.1		0	circular	hypothetical protein	1224148	Dickeya chrysanthemi NCPPB 3533	bacteria>pseudomonadota>gammaproteobacteria>enterobacterales	Bacteria; Pseudomonadati; Pseudomonadota; Gammaproteobacteria; Enterobacterales; Pectobacteriaceae; Dickeya	2	13	TRUE
NZ_CM001981.1	470416	470571	1	4681779	NZ_CM001981.1:457008-477607	0		PSE	156	DCH3533_RS02370	chromosome	GCF_000406245.1		0	circular	IS3 family transposase	1224148	Dickeya chrysanthemi NCPPB 3533	bacteria>pseudomonadota>gammaproteobacteria>enterobacterales	Bacteria; Pseudomonadati; Pseudomonadota; Gammaproteobacteria; Enterobacterales; Pectobacteriaceae; Dickeya	3	14	TRUE
NZ_CM001981.1	470600	470686	1	4681779	NZ_CM001981.1:457008-477607	0		PSE	87	DCH3533_RS22240	chromosome	GCF_000406245.1		0	circular	IS3 family transposase	1224148	Dickeya chrysanthemi NCPPB 3533	bacteria>pseudomonadota>gammaproteobacteria>enterobacterales	Bacteria; Pseudomonadati; Pseudomonadota; Gammaproteobacteria; Enterobacterales; Pectobacteriaceae; Dickeya	4	15	TRUE
NZ_CM001981.1	470742	472343	1	4681779	NZ_CM001981.1:457008-477607	0	WP_012768194.1	CDS	533	DCH3533_RS02375	chromosome	GCF_000406245.1		0	circular	sigma-54 interaction domain-containing protein	1224148	Dickeya chrysanthemi NCPPB 3533	bacteria>pseudomonadota>gammaproteobacteria>enterobacterales	Bacteria; Pseudomonadati; Pseudomonadota; Gammaproteobacteria; Enterobacterales; Pectobacteriaceae; Dickeya	415	16	TRUE	WP_012768194.1	WP_012768194.1	WP_025920304.1	WP_025920304.1	NtrC-AAA.2+FIS-HTH.1	Sigma54_activat+AAA_lid_14+HTH_8
NZ_CM001981.1	472429	474228	-1	4681779	NZ_CM001981.1:457008-477607	0	WP_012768195.1	CDS	599	DCH3533_RS02380	chromosome	GCF_000406245.1	mobH	0	circular	MobH family relaxase	1224148	Dickeya chrysanthemi NCPPB 3533	bacteria>pseudomonadota>gammaproteobacteria>enterobacterales	Bacteria; Pseudomonadati; Pseudomonadota; Gammaproteobacteria; Enterobacterales; Pectobacteriaceae; Dickeya	416	17	TRUE	WP_012768195.1	WP_012768195.1	WP_242815875.1	WP_242815875.1	HDRnase_yhaM.1	TraI_2+TraI_2_C
NZ_CM001981.1	474542	475510	1	4681779	NZ_CM001981.1:457008-477607	0	WP_012768196.1	CDS	322	DCH3533_RS02385	chromosome	GCF_000406245.1		0	circular	hypothetical protein	1224148	Dickeya chrysanthemi NCPPB 3533	bacteria>pseudomonadota>gammaproteobacteria>enterobacterales	Bacteria; Pseudomonadati; Pseudomonadota; Gammaproteobacteria; Enterobacterales; Pectobacteriaceae; Dickeya	417	18	TRUE	WP_012768196.1	WP_012768196.1	WP_012768196.1	WP_012768196.1
NZ_CM001981.1	475709	476077	1	4681779	NZ_CM001981.1:457008-477607	0	WP_425265894.1	CDS	122	DCH3533_RS02390	chromosome	GCF_000406245.1		0	circular	DUF3742 family protein	1224148	Dickeya chrysanthemi NCPPB 3533	bacteria>pseudomonadota>gammaproteobacteria>enterobacterales	Bacteria; Pseudomonadati; Pseudomonadota; Gammaproteobacteria; Enterobacterales; Pectobacteriaceae; Dickeya	418	19	TRUE	WP_425265894.1	WP_425265894.1	WP_025920308.1	WP_025920308.1		DUF3742
NZ_CM001981.1	476084	477607	-1	4681779	NZ_CM001981.1:457008-477607	0	WP_012768198.1	CDS	507	DCH3533_RS02395	chromosome	GCF_000406245.1		0	circular	conjugal transfer protein TraG N-terminal domain-containing protein	1224148	Dickeya chrysanthemi NCPPB 3533	bacteria>pseudomonadota>gammaproteobacteria>enterobacterales	Bacteria; Pseudomonadati; Pseudomonadota; Gammaproteobacteria; Enterobacterales; Pectobacteriaceae; Dickeya	419	20	TRUE	WP_012768198.1	WP_012768198.1	WP_242815876.1	WP_242815876.1		TraG_N
NZ_AMCA01000081.1	18342	18773	-1	44196	NZ_AMCA01000081.1:18342-36863	0	WP_038828347.1	CDS	143	A921_RS06545	chromosome	GCF_000409585.1	yeeK	0	linear	spore coat protein YeeK	1201039	Bacillus subtilis Hal1	bacteria>bacillota>bacilli>bacillales	Bacteria; Bacillati; Bacillota; Bacilli; Bacillales; Bacillaceae; Bacillus	18	0	TRUE	WP_038828347.1	WP_038828347.1	WP_326144727.1	WP_268275871.1
NZ_AMCA01000081.1	18907	19626	-1	44196	NZ_AMCA01000081.1:18342-36863	0	WP_003233863.1	CDS	239	A921_RS06550	chromosome	GCF_000409585.1	yeeI	0	linear	YebC/PmpR family DNA-binding transcriptional regulator	1201039	Bacillus subtilis Hal1	bacteria>bacillota>bacilli>bacillales	Bacteria; Bacillati; Bacillota; Bacilli; Bacillales; Bacillaceae; Bacillus	19	1	TRUE	WP_003233863.1	WP_003233863.1	TDO08418.1	TDO08418.1		TACO1_YebC_N+Transcrip_reg
NZ_AMCA01000081.1	19784	19957	-1	44196	NZ_AMCA01000081.1:18342-36863	0	WP_038828348.1	CDS	57	A921_RS06555	chromosome	GCF_000409585.1	phrH	0	linear	phosphatase RapH inhibitor PhrH	1201039	Bacillus subtilis Hal1	bacteria>bacillota>bacilli>bacillales	Bacteria; Bacillati; Bacillota; Bacilli; Bacillales; Bacillaceae; Bacillus	20	2	TRUE	WP_038828348.1	WP_038828348.1	WP_044444925.1	WP_044444925.1
NZ_AMCA01000081.1	19947	21077	-1	44196	NZ_AMCA01000081.1:18342-36863	0	WP_038828350.1	CDS	376	A921_RS06560	chromosome	GCF_000409585.1	rapH	0	linear	response regulator aspartate phosphatase RapH	1201039	Bacillus subtilis Hal1	bacteria>bacillota>bacilli>bacillales	Bacteria; Bacillati; Bacillota; Bacilli; Bacillales; Bacillaceae; Bacillus	21	3	TRUE	WP_038828350.1	WP_038828350.1	WP_268281198.1	WP_268335087.1	TPR.3+TPR.3	RapH_N+TPR_12+TPR_12
NZ_AMCA01000081.1	21170	22384	-1	44196	NZ_AMCA01000081.1:18342-36863	0	WP_051129445.1	CDS	404	A921_RS06565	chromosome	GCF_000409585.1		0	linear	lysozyme inhibitor LprI family protein	1201039	Bacillus subtilis Hal1	bacteria>bacillota>bacilli>bacillales	Bacteria; Bacillati; Bacillota; Bacilli; Bacillales; Bacillaceae; Bacillus	22	4	TRUE	WP_051129445.1	WP_051129445.1	WP_051129445.1	WP_051129445.1		LprI
NZ_AMCA01000081.1	22586	22966	-1	44196	NZ_AMCA01000081.1:18342-36863	0	WP_051129446.1	CDS	126	A921_RS06570	chromosome	GCF_000409585.1		0	linear	hypothetical protein	1201039	Bacillus subtilis Hal1	bacteria>bacillota>bacilli>bacillales	Bacteria; Bacillati; Bacillota; Bacilli; Bacillales; Bacillaceae; Bacillus	23	5	TRUE	WP_051129446.1	WP_051129446.1	WP_284560300.1	WP_284560300.1
NZ_AMCA01000081.1	23226	24242	-1	44196	NZ_AMCA01000081.1:18342-36863	0	WP_038828352.1	CDS	338	A921_RS06575	chromosome	GCF_000409585.1		0	linear	hypothetical protein	1201039	Bacillus subtilis Hal1	bacteria>bacillota>bacilli>bacillales	Bacteria; Bacillati; Bacillota; Bacilli; Bacillales; Bacillaceae; Bacillus	24	6	TRUE	WP_038828352.1	WP_038828352.1	MHA4961563.1	MHA4961563.1	Phytase-like_SdiA.1	DUF5074
NZ_AMCA01000081.1	24455	26341	1	44196	NZ_AMCA01000081.1:18342-36863	1	WP_038828354.1	CDS	628	A921_RS06580	chromosome	GCF_000409585.1		0	linear	ribonuclease YeeF family protein	1201039	Bacillus subtilis Hal1	bacteria>bacillota>bacilli>bacillales	Bacteria; Bacillati; Bacillota; Bacilli; Bacillales; Bacillaceae; Bacillus	25	7	TRUE	WP_038828354.1	WP_038828354.1	WP_198097581.1	WP_247072127.1	WXG_LxG.1+PT-COG5412.1	LXG
NZ_AMCA01000081.1	26354	26749	1	44196	NZ_AMCA01000081.1:18342-36863	0	WP_029317425.1	CDS	131	A921_RS06585	chromosome	GCF_000409585.1		0	linear	immunity 22 family protein	1201039	Bacillus subtilis Hal1	bacteria>bacillota>bacilli>bacillales	Bacteria; Bacillati; Bacillota; Bacilli; Bacillales; Bacillaceae; Bacillus	26	8	TRUE	WP_029317425.1	HWO98352.1	WP_259425110.1	MBA4601982.1	Imm22.2	DUF4284
NZ_AMCA01000081.1	26834	27141	1	44196	NZ_AMCA01000081.1:18342-36863	0		PSE	308	A921_RS06590	chromosome	GCF_000409585.1		0	linear	hypothetical protein	1201039	Bacillus subtilis Hal1	bacteria>bacillota>bacilli>bacillales	Bacteria; Bacillati; Bacillota; Bacilli; Bacillales; Bacillaceae; Bacillus	2	9	TRUE
NZ_AMCA01000081.1	27294	28457	1	44196	NZ_AMCA01000081.1:18342-36863	0	WP_434735758.1	CDS	387	A921_RS06595	chromosome	GCF_000409585.1		0	linear	tetratricopeptide repeat protein	1201039	Bacillus subtilis Hal1	bacteria>bacillota>bacilli>bacillales	Bacteria; Bacillati; Bacillota; Bacilli; Bacillales; Bacillaceae; Bacillus	27	10	TRUE	WP_434735758.1	WP_434735758.1	WP_434735758.1	WP_268335087.1	TPR.3+TPR.3+TPR.3	RapH_N+TPR_12+TPR_12
NZ_AMCA01000081.1	28447	28644	1	44196	NZ_AMCA01000081.1:18342-36863	0	WP_003240078.1	CDS	65	A921_RS06600	chromosome	GCF_000409585.1		0	linear	hypothetical protein	1201039	Bacillus subtilis Hal1	bacteria>bacillota>bacilli>bacillales	Bacteria; Bacillati; Bacillota; Bacilli; Bacillales; Bacillaceae; Bacillus	28	11	TRUE	WP_003240078.1	WP_003240078.1	WP_230488048.1	WP_268386975.1
NZ_AMCA01000081.1	28945	30834	-1	44196	NZ_AMCA01000081.1:18342-36863	0	WP_038828358.1	CDS	629	A921_RS06605	chromosome	GCF_000409585.1	drmB	0	linear	DUF1998 domain-containing protein	1201039	Bacillus subtilis Hal1	bacteria>bacillota>bacilli>bacillales	Bacteria; Bacillati; Bacillota; Bacilli; Bacillales; Bacillaceae; Bacillus	29	12	TRUE	WP_038828358.1	WP_038828358.1	MBK4206114.1	MBK4206114.1	HEPN_Saro_3948.1	MZB
NZ_AMCA01000081.1	30835	34401	-1	44196	NZ_AMCA01000081.1:18342-36863	0	WP_038828360.1	CDS	1188	A921_RS06610	chromosome	GCF_000409585.1		0	linear	helicase-related protein	1201039	Bacillus subtilis Hal1	bacteria>bacillota>bacilli>bacillales	Bacteria; Bacillati; Bacillota; Bacilli; Bacillales; Bacillaceae; Bacillus	30	13	TRUE	WP_038828360.1	WP_038828360.1	MCY8998739.1	MCY8998739.1	SF2AA-Nterm.1	Helicase_C
NZ_AMCA01000081.1	34412	35923	-1	44196	NZ_AMCA01000081.1:18342-36863	0	WP_038828362.1	CDS	503	A921_RS06615	chromosome	GCF_000409585.1		0	linear	DUF7764 domain-containing protein	1201039	Bacillus subtilis Hal1	bacteria>bacillota>bacilli>bacillales	Bacteria; Bacillati; Bacillota; Bacilli; Bacillales; Bacillaceae; Bacillus	31	14	TRUE	WP_038828362.1	WP_038828362.1	WP_038828362.1	WP_038828362.1	cpREC_REC.1+HTH-2W-DrmE_HTH.1	DrmE_C
NZ_AMCA01000081.1	35901	36863	-1	44196	NZ_AMCA01000081.1:18342-36863	0	WP_038828363.1	CDS	320	A921_RS06620	chromosome	GCF_000409585.1		0	linear	hypothetical protein	1201039	Bacillus subtilis Hal1	bacteria>bacillota>bacilli>bacillales	Bacteria; Bacillati; Bacillota; Bacilli; Bacillales; Bacillaceae; Bacillus	32	15	TRUE	WP_038828363.1	WP_038828363.1	WP_038828363.1	WP_038828363.1
NZ_ATLQ01000088.1	4142	4519	-1	152576	NZ_ATLQ01000088.1:4142-29070	0	WP_081088332.1	CDS	125	CF150_RS03605	chromosome	GCF_000416175.1		0	linear	hypothetical protein	911240	Pseudomonas sp. CF150	bacteria>pseudomonadota>gammaproteobacteria>pseudomonadales	Bacteria; Pseudomonadota; Gammaproteobacteria; Pseudomonadales; Pseudomonadaceae; Pseudomonas	5	0	TRUE	WP_081088332.1	WP_081088332.1	WP_120247782.1	WP_120247782.1	Imm28.1
NZ_ATLQ01000088.1	4731	5174	-1	152576	NZ_ATLQ01000088.1:4142-29070	0	WP_072435749.1	CDS	147	CF150_RS28285	chromosome	GCF_000416175.1		0	linear	hypothetical protein	911240	Pseudomonas sp. CF150	bacteria>pseudomonadota>gammaproteobacteria>pseudomonadales	Bacteria; Pseudomonadota; Gammaproteobacteria; Pseudomonadales; Pseudomonadaceae; Pseudomonas	6	1	TRUE	WP_072435749.1	WP_289329397.1	WP_083208081.1	WP_083208081.1
NZ_ATLQ01000088.1	5291	5989	-1	152576	NZ_ATLQ01000088.1:4142-29070	0	WP_020302872.1	CDS	232	CF150_RS03600	chromosome	GCF_000416175.1		0	linear	hypothetical protein	911240	Pseudomonas sp. CF150	bacteria>pseudomonadota>gammaproteobacteria>pseudomonadales	Bacteria; Pseudomonadota; Gammaproteobacteria; Pseudomonadales; Pseudomonadaceae; Pseudomonas	7	2	TRUE	WP_020302872.1	WP_020302872.1	QQU66649.1	WP_003187502.1
NZ_ATLQ01000088.1	6153	6749	-1	152576	NZ_ATLQ01000088.1:4142-29070	0	WP_019819566.1	CDS	198	CF150_RS03595	chromosome	GCF_000416175.1		0	linear	hypothetical protein	911240	Pseudomonas sp. CF150	bacteria>pseudomonadota>gammaproteobacteria>pseudomonadales	Bacteria; Pseudomonadota; Gammaproteobacteria; Pseudomonadales; Pseudomonadaceae; Pseudomonas	8	3	TRUE	WP_019819566.1	WP_019819566.1	WP_019819566.1	WP_019819566.1
NZ_ATLQ01000088.1	7047	7538	-1	152576	NZ_ATLQ01000088.1:4142-29070	0	WP_020302873.1	CDS	163	CF150_RS28290	chromosome	GCF_000416175.1		0	linear	pentapeptide repeat-containing protein	911240	Pseudomonas sp. CF150	bacteria>pseudomonadota>gammaproteobacteria>pseudomonadales	Bacteria; Pseudomonadota; Gammaproteobacteria; Pseudomonadales; Pseudomonadaceae; Pseudomonas	9	4	TRUE	WP_020302873.1	WP_020302873.1	WP_317146928.1	WP_317146928.1	Pentapeptide.1+Pentapeptide.1	Pentapeptide+Pentapeptide+Pentapeptide_4
NZ_ATLQ01000088.1	7760	8137	-1	152576	NZ_ATLQ01000088.1:4142-29070	0	WP_014716395.1	CDS	125	CF150_RS28295	chromosome	GCF_000416175.1		0	linear	hypothetical protein	911240	Pseudomonas sp. CF150	bacteria>pseudomonadota>gammaproteobacteria>pseudomonadales	Bacteria; Pseudomonadota; Gammaproteobacteria; Pseudomonadales; Pseudomonadaceae; Pseudomonas	10	5	TRUE	WP_014716395.1	WP_014716395.1	WP_120247782.1	WP_120247782.1	Imm28.1
NZ_ATLQ01000088.1	8235	8858	-1	152576	NZ_ATLQ01000088.1:4142-29070	0	WP_014716394.1	CDS	207	CF150_RS03590	chromosome	GCF_000416175.1		0	linear	hypothetical protein	911240	Pseudomonas sp. CF150	bacteria>pseudomonadota>gammaproteobacteria>pseudomonadales	Bacteria; Pseudomonadota; Gammaproteobacteria; Pseudomonadales; Pseudomonadaceae; Pseudomonas	11	6	TRUE	WP_014716394.1	WP_014716394.1	WP_120247780.1	MCG9771587.1
NZ_ATLQ01000088.1	8858	17899	-1	152576	NZ_ATLQ01000088.1:4142-29070	1	WP_020302874.1	CDS	3013	CF150_RS03585	chromosome	GCF_000416175.1		0	linear	filamentous hemagglutinin N-terminal domain-containing protein	911240	Pseudomonas sp. CF150	bacteria>pseudomonadota>gammaproteobacteria>pseudomonadales	Bacteria; Pseudomonadota; Gammaproteobacteria; Pseudomonadales; Pseudomonadaceae; Pseudomonas	12	7	TRUE	WP_020302874.1	WP_020302874.1	NKI50587.1	CRM57913.1	FilH.2+FilH.3+FilH.3+FilH.3+FilH.3+FilH.3+FilH.4+FilH.3+DUF637N.2+DUF637.1+HINT.1	TPS+Fil_haemagg+Fil_haemagg_2+Fil_haemagg_2+Fil_haemagg_2+PT-HINT
NZ_ATLQ01000088.1	17930	19651	-1	152576	NZ_ATLQ01000088.1:4142-29070	0	WP_032904992.1	CDS	573	CF150_RS03580	chromosome	GCF_000416175.1		0	linear	ShlB/FhaC/HecB family hemolysin secretion/activation protein	911240	Pseudomonas sp. CF150	bacteria>pseudomonadota>gammaproteobacteria>pseudomonadales	Bacteria; Pseudomonadota; Gammaproteobacteria; Pseudomonadales; Pseudomonadaceae; Pseudomonas	13	8	TRUE	WP_032904992.1	WP_032904992.1	WP_032902121.1	WP_311567301.1	POTRA.1+CdiB.1	POTRA_2+POTRA_3+ShlB
NZ_ATLQ01000088.1	20144	20620	-1	152576	NZ_ATLQ01000088.1:4142-29070	0	WP_003187480.1	CDS	158	CF150_RS03575	chromosome	GCF_000416175.1	pgaD	0	linear	poly-beta-1,6-N-acetyl-D-glucosamine biosynthesis protein PgaD	911240	Pseudomonas sp. CF150	bacteria>pseudomonadota>gammaproteobacteria>pseudomonadales	Bacteria; Pseudomonadota; Gammaproteobacteria; Pseudomonadales; Pseudomonadaceae; Pseudomonas	14	9	TRUE	WP_003187480.1	WP_003187480.1	MBJ2238069.1	MBJ2238069.1		PgaD
NZ_ATLQ01000088.1	20623	21963	-1	152576	NZ_ATLQ01000088.1:4142-29070	0	WP_020302876.1	CDS	446	CF150_RS03570	chromosome	GCF_000416175.1	pgaC	0	linear	poly-beta-1,6-N-acetyl-D-glucosamine synthase	911240	Pseudomonas sp. CF150	bacteria>pseudomonadota>gammaproteobacteria>pseudomonadales	Bacteria; Pseudomonadota; Gammaproteobacteria; Pseudomonadales; Pseudomonadaceae; Pseudomonas	15	10	TRUE	WP_020302876.1	AOS76678.1	WP_034134577.1	WP_034134577.1	BACTERIALFRINGE.1	Glycos_transf_2
NZ_ATLQ01000088.1	21966	23963	-1	152576	NZ_ATLQ01000088.1:4142-29070	0	WP_020302877.1	CDS	665	CF150_RS03565	chromosome	GCF_000416175.1	pgaB	0	linear	poly-beta-1,6-N-acetyl-D-glucosamine N-deacetylase PgaB	911240	Pseudomonas sp. CF150	bacteria>pseudomonadota>gammaproteobacteria>pseudomonadales	Bacteria; Pseudomonadota; Gammaproteobacteria; Pseudomonadales; Pseudomonadaceae; Pseudomonas	16	11	TRUE	WP_020302877.1	WP_020302877.1	NKI50583.1	NKI50583.1		Polysacc_deac_1+GHL13
NZ_ATLQ01000088.1	23976	26456	-1	152576	NZ_ATLQ01000088.1:4142-29070	0	WP_019819552.1	CDS	826	CF150_RS03560	chromosome	GCF_000416175.1	pgaA	0	linear	poly-beta-1,6 N-acetyl-D-glucosamine export porin PgaA	911240	Pseudomonas sp. CF150	bacteria>pseudomonadota>gammaproteobacteria>pseudomonadales	Bacteria; Pseudomonadota; Gammaproteobacteria; Pseudomonadales; Pseudomonadaceae; Pseudomonas	17	12	TRUE	WP_019819552.1	WP_019819552.1	WP_130175312.1	WP_130175312.1	TPR.1	TPR_19+PgaA_barrel
NZ_ATLQ01000088.1	26794	28290	-1	152576	NZ_ATLQ01000088.1:4142-29070	0	WP_020302878.1	CDS	498	CF150_RS03555	chromosome	GCF_000416175.1		0	linear	YdgA family protein	911240	Pseudomonas sp. CF150	bacteria>pseudomonadota>gammaproteobacteria>pseudomonadales	Bacteria; Pseudomonadota; Gammaproteobacteria; Pseudomonadales; Pseudomonadaceae; Pseudomonas	18	13	TRUE	WP_020302878.1	WP_020302878.1	NKI50581.1	WP_122425088.1		DUF945
NZ_ATLQ01000088.1	28438	29070	-1	152576	NZ_ATLQ01000088.1:4142-29070	0	WP_019819550.1	CDS	210	CF150_RS03550	chromosome	GCF_000416175.1		0	linear	hypothetical protein	911240	Pseudomonas sp. CF150	bacteria>pseudomonadota>gammaproteobacteria>pseudomonadales	Bacteria; Pseudomonadota; Gammaproteobacteria; Pseudomonadales; Pseudomonadaceae; Pseudomonas	19	14	TRUE	WP_019819550.1	WP_019819550.1	AFJ54714.1	AFJ54714.1
NZ_AFPB01000058.1	378	1397	-1	20307	NZ_AFPB01000058.1:378-20089	0	WP_029489551.1	CDS	339	GMC_RS0102155	chromosome	GCF_000218485.1		0	linear	transposase	980584	Aquimarina agarivorans	bacteria>bacteroidota>flavobacteriia>flavobacteriales	Bacteria; Pseudomonadati; Bacteroidota; Flavobacteriia; Flavobacteriales; Flavobacteriaceae; Aquimarina	0	0	FALSE	WP_029489551.1	WP_029489551.1	WP_029489551.1	WP_029489551.1		DDE_Tnp_1_4
NZ_AFPB01000058.1	1399	1674	-1	20307	NZ_AFPB01000058.1:378-20089	0	WP_029489552.1	CDS	91	GMC_RS0102160	chromosome	GCF_000218485.1		0	linear	hypothetical protein	980584	Aquimarina agarivorans	bacteria>bacteroidota>flavobacteriia>flavobacteriales	Bacteria; Pseudomonadati; Bacteroidota; Flavobacteriia; Flavobacteriales; Flavobacteriaceae; Aquimarina	1	1	FALSE	WP_029489552.1	WP_029489552.1	WP_029489552.1	WP_029489552.1
NZ_AFPB01000058.1	2012	2239	1	20307	NZ_AFPB01000058.1:378-20089	0	WP_010520589.1	CDS	75	GMC_RS0102165	chromosome	GCF_000218485.1		0	linear	hypothetical protein	980584	Aquimarina agarivorans	bacteria>bacteroidota>flavobacteriia>flavobacteriales	Bacteria; Pseudomonadati; Bacteroidota; Flavobacteriia; Flavobacteriales; Flavobacteriaceae; Aquimarina	2	2	FALSE	WP_010520589.1	WP_010520589.1	WP_010520589.1	WP_010520589.1
NZ_AFPB01000058.1	2234	2566	-1	20307	NZ_AFPB01000058.1:378-20089	0	WP_010520590.1	CDS	110	GMC_RS0102170	chromosome	GCF_000218485.1		0	linear	hypothetical protein	980584	Aquimarina agarivorans	bacteria>bacteroidota>flavobacteriia>flavobacteriales	Bacteria; Pseudomonadati; Bacteroidota; Flavobacteriia; Flavobacteriales; Flavobacteriaceae; Aquimarina	3	3	FALSE	WP_010520590.1	WP_010520590.1	WP_010520590.1	WP_010520590.1
NZ_AFPB01000058.1	2649	3281	-1	20307	NZ_AFPB01000058.1:378-20089	0	WP_010520591.1	CDS	210	GMC_RS0102175	chromosome	GCF_000218485.1		0	linear	hypothetical protein	980584	Aquimarina agarivorans	bacteria>bacteroidota>flavobacteriia>flavobacteriales	Bacteria; Pseudomonadati; Bacteroidota; Flavobacteriia; Flavobacteriales; Flavobacteriaceae; Aquimarina	4	4	FALSE	WP_010520591.1	WP_010520591.1	WP_010520591.1	MCG9771587.1
NZ_AFPB01000058.1	3284	7600	-1	20307	NZ_AFPB01000058.1:378-20089	1	WP_010520592.1	CDS	1438	GMC_RS21795	chromosome	GCF_000218485.1		0	linear	fibronectin type III domain-containing protein	980584	Aquimarina agarivorans	bacteria>bacteroidota>flavobacteriia>flavobacteriales	Bacteria; Pseudomonadati; Bacteroidota; Flavobacteriia; Flavobacteriales; Flavobacteriaceae; Aquimarina	5	5	FALSE	WP_010520592.1	WP_010520592.1	WP_010520592.1	WP_010520592.1	FN3.2+FTSK-HTH.1	Pur_ac_phosph_N+TPR_MLP1_2
NZ_AFPB01000058.1	8076	13265	-1	20307	NZ_AFPB01000058.1:378-20089	0	WP_238527899.1	CDS	1729	GMC_RS0102190	chromosome	GCF_000218485.1		0	linear	hypothetical protein	980584	Aquimarina agarivorans	bacteria>bacteroidota>flavobacteriia>flavobacteriales	Bacteria; Pseudomonadati; Bacteroidota; Flavobacteriia; Flavobacteriales; Flavobacteriaceae; Aquimarina	6	6	FALSE	WP_238527899.1	WP_238527899.1	WP_238527899.1	WP_238527899.1	FN3.2+IG_SynaptojaninC.2+IG_PKD.1	SprB+SprB+SprB+SprB+SprB+Por_Secre_tail
NZ_AFPB01000058.1	13275	15353	-1	20307	NZ_AFPB01000058.1:378-20089	0	WP_010520594.1	CDS	692	GMC_RS0102195	chromosome	GCF_000218485.1		0	linear	hypothetical protein	980584	Aquimarina agarivorans	bacteria>bacteroidota>flavobacteriia>flavobacteriales	Bacteria; Pseudomonadati; Bacteroidota; Flavobacteriia; Flavobacteriales; Flavobacteriaceae; Aquimarina	7	7	FALSE	WP_010520594.1	WP_010520594.1	WP_010520594.1	WP_010520594.1	IG_SynaptojaninC.1
NZ_AFPB01000058.1	15350	20089	-1	20307	NZ_AFPB01000058.1:378-20089	0	WP_010520595.1	CDS	1579	GMC_RS0102200	chromosome	GCF_000218485.1		0	linear	hypothetical protein	980584	Aquimarina agarivorans	bacteria>bacteroidota>flavobacteriia>flavobacteriales	Bacteria; Pseudomonadati; Bacteroidota; Flavobacteriia; Flavobacteriales; Flavobacteriaceae; Aquimarina	8	8	FALSE	WP_010520595.1	WP_010520595.1	WP_010520595.1	WP_010520595.1
NC_017964.1	298526	298777	1	4365995	NC_017964.1:298526-320409	0	WP_014749104.1	CDS	83	TKWG_RS01405	chromosome	GCF_000219915.2	yefM	0	circular	YoeB-YefM toxin-antitoxin system antitoxin YefM	1036672	Advenella kashmirensis WT001	bacteria>pseudomonadota>betaproteobacteria>burkholderiales	Bacteria; Pseudomonadati; Pseudomonadota; Betaproteobacteria; Burkholderiales; Alcaligenaceae	244	0	TRUE	WP_014749104.1	WP_014749104.1	WP_014749104.1	WP_014749104.1	Phd-YefM.1	PhdYeFM_antitox
NC_017964.1	298774	299027	1	4365995	NC_017964.1:298526-320409	0		PSE	254	TKWG_RS01410	chromosome	GCF_000219915.2		0	circular	Txe/YoeB family addiction module toxin	1036672	Advenella kashmirensis WT001	bacteria>pseudomonadota>betaproteobacteria>burkholderiales	Bacteria; Pseudomonadati; Pseudomonadota; Betaproteobacteria; Burkholderiales; Alcaligenaceae	56	1	TRUE
NC_017964.1	299442	301796	1	4365995	NC_017964.1:298526-320409	0	WP_014749106.1	CDS	784	TKWG_RS01415	chromosome	GCF_000219915.2		0	circular	type VI secretion system Vgr family protein	1036672	Advenella kashmirensis WT001	bacteria>pseudomonadota>betaproteobacteria>burkholderiales	Bacteria; Pseudomonadati; Pseudomonadota; Betaproteobacteria; Burkholderiales; Alcaligenaceae	245	2	TRUE	WP_014749106.1	WP_014749106.1	WP_130303183.1	WP_076526452.1	VgrG.1	Phage_GPD+Phage_base_V+Gp5_trimer_C
NC_017964.1	301820	302212	1	4365995	NC_017964.1:298526-320409	0	WP_014749107.1	CDS	130	TKWG_RS01420	chromosome	GCF_000219915.2		0	circular	DUF4150 domain-containing protein	1036672	Advenella kashmirensis WT001	bacteria>pseudomonadota>betaproteobacteria>burkholderiales	Bacteria; Pseudomonadati; Pseudomonadota; Betaproteobacteria; Burkholderiales; Alcaligenaceae	246	3	TRUE	WP_014749107.1	WP_014749107.1	WP_014749107.1	EGT4352821.1		Tox-PAAR-like
NC_017964.1	302229	304595	1	4365995	NC_017964.1:298526-320409	0	WP_014749108.1	CDS	788	TKWG_RS01425	chromosome	GCF_000219915.2		0	circular	type VI secretion system Vgr family protein	1036672	Advenella kashmirensis WT001	bacteria>pseudomonadota>betaproteobacteria>burkholderiales	Bacteria; Pseudomonadati; Pseudomonadota; Betaproteobacteria; Burkholderiales; Alcaligenaceae	247	4	TRUE	WP_014749108.1	WP_014749108.1	WP_130303184.1	WP_076526452.1	VgrG.1	Phage_GPD+Phage_base_V+Gp5_trimer_C
NC_017964.1	304636	306413	1	4365995	NC_017964.1:298526-320409	0		PSE	1778	TKWG_RS24315	chromosome	GCF_000219915.2		0	circular	DUF2169 family type VI secretion system accessory protein	1036672	Advenella kashmirensis WT001	bacteria>pseudomonadota>betaproteobacteria>burkholderiales	Bacteria; Pseudomonadati; Pseudomonadota; Betaproteobacteria; Burkholderiales; Alcaligenaceae	57	5	TRUE
NC_017964.1	306495	307253	1	4365995	NC_017964.1:298526-320409	0	WP_238534365.1	CDS	252	TKWG_RS24320	chromosome	GCF_000219915.2		0	circular	pentapeptide repeat-containing protein	1036672	Advenella kashmirensis WT001	bacteria>pseudomonadota>betaproteobacteria>burkholderiales	Bacteria; Pseudomonadati; Pseudomonadota; Betaproteobacteria; Burkholderiales; Alcaligenaceae	248	6	TRUE	WP_238534365.1	WP_238534365.1	WP_238534365.1	WP_238534365.1	Pentapeptide.1+Pentapeptide.1	Pentapeptide_4+Pentapeptide_4+Pentapeptide_4+Pentapeptide_4
NC_017964.1	307250	308332	1	4365995	NC_017964.1:298526-320409	0	WP_014749111.1	CDS	360	TKWG_RS01440	chromosome	GCF_000219915.2		0	circular	pentapeptide repeat-containing protein	1036672	Advenella kashmirensis WT001	bacteria>pseudomonadota>betaproteobacteria>burkholderiales	Bacteria; Pseudomonadati; Pseudomonadota; Betaproteobacteria; Burkholderiales; Alcaligenaceae	249	7	TRUE	WP_014749111.1	WP_014749111.1	WP_130303186.1	WP_130303186.1	Pentapeptide.1+Pentapeptide.1	Pentapeptide+Pentapeptide_4+Pentapeptide_4+Pentapeptide_4+Pentapeptide_4
NC_017964.1	308359	310110	1	4365995	NC_017964.1:298526-320409	0	WP_050981495.1	CDS	583	TKWG_RS01445	chromosome	GCF_000219915.2		0	circular	type VI secretion system Vgr family protein	1036672	Advenella kashmirensis WT001	bacteria>pseudomonadota>betaproteobacteria>burkholderiales	Bacteria; Pseudomonadati; Pseudomonadota; Betaproteobacteria; Burkholderiales; Alcaligenaceae	250	8	TRUE	WP_050981495.1	WP_050981495.1	WP_050981495.1	WP_050981495.1	VgrG.1	Phage_GPD+Phage_base_V+Gp5_trimer_C
NC_017964.1	310059	314423	1	4365995	NC_017964.1:298526-320409	1	WP_050981496.1	CDS	1454	TKWG_RS01450	chromosome	GCF_000219915.2		0	circular	RHS repeat-associated core domain-containing protein	1036672	Advenella kashmirensis WT001	bacteria>pseudomonadota>betaproteobacteria>burkholderiales	Bacteria; Pseudomonadati; Pseudomonadota; Betaproteobacteria; Burkholderiales; Alcaligenaceae	251	9	TRUE	WP_050981496.1	WP_050981496.1	WP_050981496.1	WP_050981496.1	RHS_repeat.1+RHS_repeat.1+RHS_repeat.1+RHS_repeat.1+RHS_repeat.1+RHS_repeat.1+RHS_repeat.3+RHS_repeat.1+RHS_repeat.4	DUF6531+TEN_YD-shell+TEN_YD-shell+RHS_repeat+TEN_YD-shell+TEN_YD-shell+RHS
NC_017964.1	314500	315312	1	4365995	NC_017964.1:298526-320409	0	WP_014749112.1	CDS	270	TKWG_RS01455	chromosome	GCF_000219915.2		0	circular	immunity 22 family protein	1036672	Advenella kashmirensis WT001	bacteria>pseudomonadota>betaproteobacteria>burkholderiales	Bacteria; Pseudomonadati; Pseudomonadota; Betaproteobacteria; Burkholderiales; Alcaligenaceae	252	10	TRUE	WP_014749112.1	WP_014749112.1	WP_014749112.1	WP_024004583.1	Imm22.1	DUF4284
NC_017964.1	315632	316482	1	4365995	NC_017964.1:298526-320409	0		PSE	851	TKWG_RS01460	chromosome	GCF_000219915.2		0	circular	sulfurtransferase	1036672	Advenella kashmirensis WT001	bacteria>pseudomonadota>betaproteobacteria>burkholderiales	Bacteria; Pseudomonadati; Pseudomonadota; Betaproteobacteria; Burkholderiales; Alcaligenaceae	58	11	TRUE
NC_017964.1	316502	316924	-1	4365995	NC_017964.1:298526-320409	0	WP_014749115.1	CDS	140	TKWG_RS01465	chromosome	GCF_000219915.2		0	circular	VOC family protein	1036672	Advenella kashmirensis WT001	bacteria>pseudomonadota>betaproteobacteria>burkholderiales	Bacteria; Pseudomonadati; Pseudomonadota; Betaproteobacteria; Burkholderiales; Alcaligenaceae	253	12	TRUE	WP_014749115.1	WP_014749115.1	WP_014749115.1	WP_310173576.1		Glyoxalase
NC_017964.1	317293	317826	1	4365995	NC_017964.1:298526-320409	0	WP_148274446.1	CDS	177	TKWG_RS01470	chromosome	GCF_000219915.2		0	circular	DUF2946 family protein	1036672	Advenella kashmirensis WT001	bacteria>pseudomonadota>betaproteobacteria>burkholderiales	Bacteria; Pseudomonadati; Pseudomonadota; Betaproteobacteria; Burkholderiales; Alcaligenaceae	254	13	TRUE	WP_148274446.1	WP_148274446.1	WP_148274446.1	WP_148274446.1	KptA_kDCL.1	DUF2946
NC_017964.1	317916	318992	1	4365995	NC_017964.1:298526-320409	0	WP_050981497.1	CDS	358	TKWG_RS01475	chromosome	GCF_000219915.2		0	circular	PepSY-associated TM helix domain-containing protein	1036672	Advenella kashmirensis WT001	bacteria>pseudomonadota>betaproteobacteria>burkholderiales	Bacteria; Pseudomonadati; Pseudomonadota; Betaproteobacteria; Burkholderiales; Alcaligenaceae	255	14	TRUE	WP_050981497.1	WP_050981497.1	WP_050981497.1	WP_050981497.1		PepSY_TM
NC_017964.1	319027	319539	1	4365995	NC_017964.1:298526-320409	0	WP_050981498.1	CDS	170	TKWG_RS01480	chromosome	GCF_000219915.2		0	circular	PepSY domain-containing protein	1036672	Advenella kashmirensis WT001	bacteria>pseudomonadota>betaproteobacteria>burkholderiales	Bacteria; Pseudomonadati; Pseudomonadota; Betaproteobacteria; Burkholderiales; Alcaligenaceae	256	15	TRUE	WP_050981498.1	WP_050981498.1	WP_050981498.1	WP_050981498.1		PepSY_TM
NC_017964.1	319628	320152	1	4365995	NC_017964.1:298526-320409	0	WP_050981499.1	CDS	174	TKWG_RS26815	chromosome	GCF_000219915.2		0	circular	phosphodiester glycosidase family protein	1036672	Advenella kashmirensis WT001	bacteria>pseudomonadota>betaproteobacteria>burkholderiales	Bacteria; Pseudomonadati; Pseudomonadota; Betaproteobacteria; Burkholderiales; Alcaligenaceae	257	16	TRUE	WP_050981499.1	WP_050981499.1	WP_050981499.1	WP_050981499.1		NAGPA
NC_017964.1	320083	320409	1	4365995	NC_017964.1:298526-320409	0	WP_407636910.1	CDS	108	TKWG_RS26820	chromosome	GCF_000219915.2		0	circular	phosphodiester glycosidase family protein	1036672	Advenella kashmirensis WT001	bacteria>pseudomonadota>betaproteobacteria>burkholderiales	Bacteria; Pseudomonadati; Pseudomonadota; Betaproteobacteria; Burkholderiales; Alcaligenaceae	258	17	TRUE	WP_407636910.1	WP_407636910.1	WP_407636910.1	WP_407636910.1		NAGPA
NZ_AGFJ01000769.1	177	587	-1	1395	NZ_AGFJ01000769.1:177-1395	0	WP_020193727.1	CDS	136	KIC_RS0130665	chromosome	GCF_000226475.1		0	linear	immunity 22 family protein	1079364	Pseudomonas putida str. Idaho	bacteria>pseudomonadota>gammaproteobacteria>pseudomonadales	Bacteria; Pseudomonadati; Pseudomonadota; Gammaproteobacteria; Pseudomonadales; Pseudomonadaceae; Pseudomonas	0	0	FALSE	WP_020193727.1	WP_020193727.1	HDS0958561.1	WP_289064368.1	Imm22.1	DUF4284
NZ_AGFJ01000769.1	588	863	-1	1395	NZ_AGFJ01000769.1:177-1395	1	WP_020193728.1	CDS	91	KIC_RS35935	chromosome	GCF_000226475.1		0	linear	hypothetical protein	1079364	Pseudomonas putida str. Idaho	bacteria>pseudomonadota>gammaproteobacteria>pseudomonadales	Bacteria; Pseudomonadati; Pseudomonadota; Gammaproteobacteria; Pseudomonadales; Pseudomonadaceae; Pseudomonas	1	1	FALSE	WP_020193728.1	WP_020193728.1	WP_152442293.1	WP_253055704.1
NZ_AGFJ01000769.1	983	1395	-1	1395	NZ_AGFJ01000769.1:177-1395	0		PSE	413	KIC_RS33595	chromosome	GCF_000226475.1		0	linear	RHS repeat domain-containing protein	1079364	Pseudomonas putida str. Idaho	bacteria>pseudomonadota>gammaproteobacteria>pseudomonadales	Bacteria; Pseudomonadati; Pseudomonadota; Gammaproteobacteria; Pseudomonadales; Pseudomonadaceae; Pseudomonas	0	2	FALSE
NC_016047.1	847784	849241	1	4207222	NC_016047.1:847784-866910	0	WP_003242878.1	CDS	485	GYO_RS26070	chromosome	GCF_000227465.1	gatA	0	circular	Asp-tRNA(Asn)/Glu-tRNA(Gln) amidotransferase subunit GatA	1052585	Bacillus spizizenii TU-B-10	bacteria>bacillota>bacilli>bacillales	Bacteria; Bacillati; Bacillota; Bacilli; Bacillales; Bacillaceae; Bacillus	810	0	TRUE	WP_003242878.1	WP_003242878.1	WP_003242878.1	WP_288440715.1		Amidase
NC_016047.1	849255	850685	1	4207222	NC_016047.1:847784-866910	0	WP_003219444.1	CDS	476	GYO_RS26075	chromosome	GCF_000227465.1	gatB	0	circular	Asp-tRNA(Asn)/Glu-tRNA(Gln) amidotransferase subunit GatB	1052585	Bacillus spizizenii TU-B-10	bacteria>bacillota>bacilli>bacillales	Bacteria; Bacillati; Bacillota; Bacilli; Bacillales; Bacillaceae; Bacillus	811	1	TRUE	WP_003219444.1	WP_003219444.1	WP_003219444.1	WP_003219444.1		GatB_N+GatB_Yqey
NC_016047.1	850704	851571	-1	4207222	NC_016047.1:847784-866910	0		PSE	868	GYO_RS26080	chromosome	GCF_000227465.1		0	circular	TetR/AcrR family transcriptional regulator	1052585	Bacillus spizizenii TU-B-10	bacteria>bacillota>bacilli>bacillales	Bacteria; Bacillati; Bacillota; Bacilli; Bacillales; Bacillaceae; Bacillus	24	2	TRUE
NC_016047.1	851703	854843	1	4207222	NC_016047.1:847784-866910	0	WP_041520876.1	CDS	1046	GYO_RS26085	chromosome	GCF_000227465.1	srfP	0	circular	surfactin resistance protein SrfP	1052585	Bacillus spizizenii TU-B-10	bacteria>bacillota>bacilli>bacillales	Bacteria; Bacillati; Bacillota; Bacilli; Bacillales; Bacillaceae; Bacillus	812	3	TRUE	WP_041520876.1	WP_041520876.1	WP_326351656.1	WP_003380455.1		ACR_tran
NC_016047.1	854995	855906	1	4207222	NC_016047.1:847784-866910	0	WP_003219448.1	CDS	303	GYO_RS26090	chromosome	GCF_000227465.1		0	circular	diacylglycerol kinase	1052585	Bacillus spizizenii TU-B-10	bacteria>bacillota>bacilli>bacillales	Bacteria; Bacillati; Bacillota; Bacilli; Bacillales; Bacillaceae; Bacillus	813	4	TRUE	WP_003219448.1	WP_003219448.1	WP_010333270.1	WP_010333270.1	DAGKIN.1	DAGK_cat+YegS_C
NC_016047.1	855964	857346	1	4207222	NC_016047.1:847784-866910	0	WP_014112941.1	CDS	460	GYO_RS26095	chromosome	GCF_000227465.1	rlmD	0	circular	23S rRNA (uracil(1939)-C(5))-methyltransferase RlmD	1052585	Bacillus spizizenii TU-B-10	bacteria>bacillota>bacilli>bacillales	Bacteria; Bacillati; Bacillota; Bacilli; Bacillales; Bacillaceae; Bacillus	814	5	TRUE	WP_014112941.1	WP_014112941.1	WP_282627515.1	WP_282627515.1	TRAM.1+METHYLASE.2	TRAM+tRNA_U5-meth_tr
NC_016047.1	857446	858606	1	4207222	NC_016047.1:847784-866910	0	WP_014112942.1	CDS	386	GYO_RS26100	chromosome	GCF_000227465.1		0	circular	MrcB family domain-containing protein	1052585	Bacillus spizizenii TU-B-10	bacteria>bacillota>bacilli>bacillales	Bacteria; Bacillati; Bacillota; Bacilli; Bacillales; Bacillaceae; Bacillus	815	6	TRUE	WP_014112942.1	WP_014112942.1	WP_268274080.1	WP_268274080.1	McrB-NTD.2+Tox-HNH.4	MrcB_N+HNH
NC_016047.1	858790	859063	-1	4207222	NC_016047.1:847784-866910	0		PSE	274	GYO_RS26105	chromosome	GCF_000227465.1		0	circular	hypothetical protein	1052585	Bacillus spizizenii TU-B-10	bacteria>bacillota>bacilli>bacillales	Bacteria; Bacillati; Bacillota; Bacilli; Bacillales; Bacillaceae; Bacillus	25	7	TRUE
NC_016047.1	859148	859543	-1	4207222	NC_016047.1:847784-866910	0	WP_014112943.1	CDS	131	GYO_RS26110	chromosome	GCF_000227465.1		0	circular	immunity 22 family protein	1052585	Bacillus spizizenii TU-B-10	bacteria>bacillota>bacilli>bacillales	Bacteria; Bacillati; Bacillota; Bacilli; Bacillales; Bacillaceae; Bacillus	816	8	TRUE	WP_014112943.1	SCV43916.1	WP_259425110.1	MBA4601982.1	Imm22.2	DUF4284
NC_016047.1	859556	861445	-1	4207222	NC_016047.1:847784-866910	1	WP_014112944.1	CDS	629	GYO_RS26115	chromosome	GCF_000227465.1		0	circular	ribonuclease YeeF family protein	1052585	Bacillus spizizenii TU-B-10	bacteria>bacillota>bacilli>bacillales	Bacteria; Bacillati; Bacillota; Bacilli; Bacillales; Bacillaceae; Bacillus	817	9	TRUE	WP_014112944.1	WP_014112944.1	WP_198097581.1	WP_247072127.1	WXG_LxG.1+PT-COG5412.1	LXG
NC_016047.1	861611	861853	1	4207222	NC_016047.1:847784-866910	0	WP_014112945.1	CDS	80	GYO_RS26120	chromosome	GCF_000227465.1		0	circular	hypothetical protein	1052585	Bacillus spizizenii TU-B-10	bacteria>bacillota>bacilli>bacillales	Bacteria; Bacillati; Bacillota; Bacilli; Bacillales; Bacillaceae; Bacillus	818	10	TRUE	WP_014112945.1	WP_014112945.1	WP_014112945.1	WP_014112945.1
NC_016047.1	861960	862880	1	4207222	NC_016047.1:847784-866910	0	WP_014112946.1	CDS	306	GYO_RS26125	chromosome	GCF_000227465.1		0	circular	DUF5655 domain-containing protein	1052585	Bacillus spizizenii TU-B-10	bacteria>bacillota>bacilli>bacillales	Bacteria; Bacillati; Bacillota; Bacilli; Bacillales; Bacillaceae; Bacillus	819	11	TRUE	WP_014112946.1	WP_014112946.1	WP_187954470.1	WP_187954470.1		DUF5655
NC_016047.1	862984	863997	1	4207222	NC_016047.1:847784-866910	0	WP_014112947.1	CDS	337	GYO_RS26130	chromosome	GCF_000227465.1		0	circular	hypothetical protein	1052585	Bacillus spizizenii TU-B-10	bacteria>bacillota>bacilli>bacillales	Bacteria; Bacillati; Bacillota; Bacilli; Bacillales; Bacillaceae; Bacillus	820	12	TRUE	WP_014112947.1	WP_014112947.1	MHA4961563.1	MHA4961563.1	Phytase-like_SdiA.1	DUF5074
NC_016047.1	864161	865303	1	4207222	NC_016047.1:847784-866910	0	WP_041520877.1	CDS	380	GYO_RS26135	chromosome	GCF_000227465.1		0	circular	response regulator aspartate phosphatase	1052585	Bacillus spizizenii TU-B-10	bacteria>bacillota>bacilli>bacillales	Bacteria; Bacillati; Bacillota; Bacilli; Bacillales; Bacillaceae; Bacillus	821	13	TRUE	WP_041520877.1	WP_041520877.1	WP_268281198.1	WP_268335087.1	TPR.3+TPR.3	RapH_N+TPR_12+TPR_12
NC_016047.1	865293	865472	1	4207222	NC_016047.1:847784-866910	0	WP_041520878.1	CDS	59	GYO_RS26140	chromosome	GCF_000227465.1		0	circular	hypothetical protein	1052585	Bacillus spizizenii TU-B-10	bacteria>bacillota>bacilli>bacillales	Bacteria; Bacillati; Bacillota; Bacilli; Bacillales; Bacillaceae; Bacillus	822	14	TRUE	WP_041520878.1	WP_041520878.1	WP_044444925.1	WP_044444925.1
NC_016047.1	865633	866352	1	4207222	NC_016047.1:847784-866910	0	WP_041520879.1	CDS	239	GYO_RS26145	chromosome	GCF_000227465.1		0	circular	YebC/PmpR family DNA-binding transcriptional regulator	1052585	Bacillus spizizenii TU-B-10	bacteria>bacillota>bacilli>bacillales	Bacteria; Bacillati; Bacillota; Bacilli; Bacillales; Bacillaceae; Bacillus	823	15	TRUE	WP_041520879.1	WP_041520879.1	TDO08418.1	TDO08418.1		TACO1_YebC_N+Transcrip_reg
NC_016047.1	866488	866910	1	4207222	NC_016047.1:847784-866910	0	WP_014112949.1	CDS	140	GYO_RS26150	chromosome	GCF_000227465.1		0	circular	hypothetical protein	1052585	Bacillus spizizenii TU-B-10	bacteria>bacillota>bacilli>bacillales	Bacteria; Bacillati; Bacillota; Bacilli; Bacillales; Bacillaceae; Bacillus	824	16	TRUE	WP_014112949.1	CUB24617.1	MBK4206123.1	WP_268275871.1
NZ_ATLM01000056.1	30474	31106	1	58074	NZ_ATLM01000056.1:30474-55149	0	WP_019819550.1	CDS	210	CFT9_RS07110	chromosome	GCF_000416255.1		0	linear	hypothetical protein	911244	Pseudomonas sp. CFT9	bacteria>pseudomonadota>gammaproteobacteria>pseudomonadales	Bacteria; Pseudomonadota; Gammaproteobacteria; Pseudomonadales; Pseudomonadaceae; Pseudomonas	24	0	TRUE	WP_019819550.1	WP_019819550.1	AFJ54714.1	AFJ54714.1
NZ_ATLM01000056.1	31254	32750	1	58074	NZ_ATLM01000056.1:30474-55149	0	WP_014716388.1	CDS	498	CFT9_RS07105	chromosome	GCF_000416255.1		0	linear	YdgA family protein	911244	Pseudomonas sp. CFT9	bacteria>pseudomonadota>gammaproteobacteria>pseudomonadales	Bacteria; Pseudomonadota; Gammaproteobacteria; Pseudomonadales; Pseudomonadaceae; Pseudomonas	25	1	TRUE	WP_014716388.1	WP_014716388.1	NKI50581.1	WP_122425088.1		DUF945
NZ_ATLM01000056.1	33088	35568	1	58074	NZ_ATLM01000056.1:30474-55149	0	WP_019819552.1	CDS	826	CFT9_RS07100	chromosome	GCF_000416255.1	pgaA	0	linear	poly-beta-1,6 N-acetyl-D-glucosamine export porin PgaA	911244	Pseudomonas sp. CFT9	bacteria>pseudomonadota>gammaproteobacteria>pseudomonadales	Bacteria; Pseudomonadota; Gammaproteobacteria; Pseudomonadales; Pseudomonadaceae; Pseudomonas	26	2	TRUE	WP_019819552.1	WP_019819552.1	WP_130175312.1	WP_130175312.1	TPR.1	TPR_19+PgaA_barrel
NZ_ATLM01000056.1	35581	37578	1	58074	NZ_ATLM01000056.1:30474-55149	0	WP_014716390.1	CDS	665	CFT9_RS07095	chromosome	GCF_000416255.1	pgaB	0	linear	poly-beta-1,6-N-acetyl-D-glucosamine N-deacetylase PgaB	911244	Pseudomonas sp. CFT9	bacteria>pseudomonadota>gammaproteobacteria>pseudomonadales	Bacteria; Pseudomonadota; Gammaproteobacteria; Pseudomonadales; Pseudomonadaceae; Pseudomonas	27	3	TRUE	WP_014716390.1	WP_014716390.1	NKI50583.1	NKI50583.1		Polysacc_deac_1+GHL13
NZ_ATLM01000056.1	37581	38921	1	58074	NZ_ATLM01000056.1:30474-55149	0	WP_019819555.1	CDS	446	CFT9_RS07090	chromosome	GCF_000416255.1	pgaC	0	linear	poly-beta-1,6-N-acetyl-D-glucosamine synthase	911244	Pseudomonas sp. CFT9	bacteria>pseudomonadota>gammaproteobacteria>pseudomonadales	Bacteria; Pseudomonadota; Gammaproteobacteria; Pseudomonadales; Pseudomonadaceae; Pseudomonas	28	4	TRUE	WP_019819555.1	WP_019819555.1	WP_034134577.1	WP_034134577.1	BACTERIALFRINGE.1	Glycos_transf_2
NZ_ATLM01000056.1	38924	39400	1	58074	NZ_ATLM01000056.1:30474-55149	0	WP_003187480.1	CDS	158	CFT9_RS07085	chromosome	GCF_000416255.1	pgaD	0	linear	poly-beta-1,6-N-acetyl-D-glucosamine biosynthesis protein PgaD	911244	Pseudomonas sp. CFT9	bacteria>pseudomonadota>gammaproteobacteria>pseudomonadales	Bacteria; Pseudomonadota; Gammaproteobacteria; Pseudomonadales; Pseudomonadaceae; Pseudomonas	29	5	TRUE	WP_003187480.1	WP_003187480.1	MBJ2238069.1	MBJ2238069.1		PgaD
NZ_ATLM01000056.1	39892	41613	1	58074	NZ_ATLM01000056.1:30474-55149	0	WP_032873779.1	CDS	573	CFT9_RS07080	chromosome	GCF_000416255.1		0	linear	ShlB/FhaC/HecB family hemolysin secretion/activation protein	911244	Pseudomonas sp. CFT9	bacteria>pseudomonadota>gammaproteobacteria>pseudomonadales	Bacteria; Pseudomonadota; Gammaproteobacteria; Pseudomonadales; Pseudomonadaceae; Pseudomonas	30	6	TRUE	WP_032873779.1	WP_032873779.1	WP_032902121.1	WP_311567301.1	POTRA.1+CdiB.1	POTRA_2+POTRA_3+ShlB
NZ_ATLM01000056.1	41644	50685	1	58074	NZ_ATLM01000056.1:30474-55149	1	WP_019819560.1	CDS	3013	CFT9_RS07075	chromosome	GCF_000416255.1		0	linear	filamentous hemagglutinin N-terminal domain-containing protein	911244	Pseudomonas sp. CFT9	bacteria>pseudomonadota>gammaproteobacteria>pseudomonadales	Bacteria; Pseudomonadota; Gammaproteobacteria; Pseudomonadales; Pseudomonadaceae; Pseudomonas	31	7	TRUE	WP_019819560.1	WP_019819560.1	NKI50587.1	CRM57913.1	FilH.2+FilH.3+FilH.2+FilH.3+FilH.3+FilH.3+FilH.4+FilH.3+DUF637N.2+DUF637.1+HINT.1	TPS+Fil_haemagg+Fil_haemagg_2+Fil_haemagg_2+Fil_haemagg_2+PT-HINT
NZ_ATLM01000056.1	50685	51308	1	58074	NZ_ATLM01000056.1:30474-55149	0	WP_014716394.1	CDS	207	CFT9_RS07070	chromosome	GCF_000416255.1		0	linear	hypothetical protein	911244	Pseudomonas sp. CFT9	bacteria>pseudomonadota>gammaproteobacteria>pseudomonadales	Bacteria; Pseudomonadota; Gammaproteobacteria; Pseudomonadales; Pseudomonadaceae; Pseudomonas	32	8	TRUE	WP_014716394.1	WP_014716394.1	WP_120247780.1	MCG9771587.1
NZ_ATLM01000056.1	51406	51783	1	58074	NZ_ATLM01000056.1:30474-55149	0	WP_014716395.1	CDS	125	CFT9_RS29035	chromosome	GCF_000416255.1		0	linear	hypothetical protein	911244	Pseudomonas sp. CFT9	bacteria>pseudomonadota>gammaproteobacteria>pseudomonadales	Bacteria; Pseudomonadota; Gammaproteobacteria; Pseudomonadales; Pseudomonadaceae; Pseudomonas	33	9	TRUE	WP_014716395.1	WP_014716395.1	WP_120247782.1	WP_120247782.1	Imm28.1
NZ_ATLM01000056.1	52005	52496	1	58074	NZ_ATLM01000056.1:30474-55149	0	WP_019819564.1	CDS	163	CFT9_RS29040	chromosome	GCF_000416255.1		0	linear	pentapeptide repeat-containing protein	911244	Pseudomonas sp. CFT9	bacteria>pseudomonadota>gammaproteobacteria>pseudomonadales	Bacteria; Pseudomonadota; Gammaproteobacteria; Pseudomonadales; Pseudomonadaceae; Pseudomonas	34	10	TRUE	WP_019819564.1	WP_019819564.1	WP_317146928.1	WP_317146928.1	Pentapeptide.1+Pentapeptide.1	Pentapeptide+Pentapeptide_4
NZ_ATLM01000056.1	52794	53390	1	58074	NZ_ATLM01000056.1:30474-55149	0	WP_019819566.1	CDS	198	CFT9_RS07065	chromosome	GCF_000416255.1		0	linear	hypothetical protein	911244	Pseudomonas sp. CFT9	bacteria>pseudomonadota>gammaproteobacteria>pseudomonadales	Bacteria; Pseudomonadota; Gammaproteobacteria; Pseudomonadales; Pseudomonadaceae; Pseudomonas	35	11	TRUE	WP_019819566.1	WP_019819566.1	WP_019819566.1	WP_019819566.1
NZ_ATLM01000056.1	53558	54253	1	58074	NZ_ATLM01000056.1:30474-55149	0	WP_019819568.1	CDS	231	CFT9_RS07060	chromosome	GCF_000416255.1		0	linear	hypothetical protein	911244	Pseudomonas sp. CFT9	bacteria>pseudomonadota>gammaproteobacteria>pseudomonadales	Bacteria; Pseudomonadota; Gammaproteobacteria; Pseudomonadales; Pseudomonadaceae; Pseudomonas	36	12	TRUE	WP_019819568.1	WP_019819568.1	QQU66649.1	WP_003187502.1
NZ_ATLM01000056.1	54370	54813	1	58074	NZ_ATLM01000056.1:30474-55149	0	WP_073845486.1	CDS	147	CFT9_RS29045	chromosome	GCF_000416255.1		0	linear	hypothetical protein	911244	Pseudomonas sp. CFT9	bacteria>pseudomonadota>gammaproteobacteria>pseudomonadales	Bacteria; Pseudomonadota; Gammaproteobacteria; Pseudomonadales; Pseudomonadaceae; Pseudomonas	37	13	TRUE	WP_073845486.1	QQU66648.1	WP_083208081.1	WP_083208081.1
NZ_ATLM01000056.1	54892	55149	-1	58074	NZ_ATLM01000056.1:30474-55149	0	WP_032873797.1	CDS	85	CFT9_RS07055	chromosome	GCF_000416255.1		0	linear	hypothetical protein	911244	Pseudomonas sp. CFT9	bacteria>pseudomonadota>gammaproteobacteria>pseudomonadales	Bacteria; Pseudomonadota; Gammaproteobacteria; Pseudomonadales; Pseudomonadaceae; Pseudomonas	38	14	TRUE	WP_032873797.1	QQU71139.1	WP_120247982.1	WP_120247982.1
NZ_AULT01000056.1	26025	27377	-1	36987	NZ_AULT01000056.1:26025-36987	0	WP_051227711.1	CDS	450	H579_RS28020	chromosome	GCF_000422425.1		0	linear	ATP-binding protein	1122616	Oceanospirillum beijerinckii DSM 7166	bacteria>pseudomonadota>gammaproteobacteria>oceanospirillales	Bacteria; Pseudomonadati; Pseudomonadota; Gammaproteobacteria; Oceanospirillales; Oceanospirillaceae; Oceanospirillum	33	0	TRUE	WP_051227711.1	WP_051227711.1	WP_051227711.1	WP_051227711.1	HISKIN.1	CBS+HisKA+HATPase_c
NZ_AULT01000056.1	27459	29936	-1	36987	NZ_AULT01000056.1:26025-36987	0	WP_028301575.1	CDS	825	H579_RS0116270	chromosome	GCF_000422425.1		0	linear	bifunctional diguanylate cyclase/phosphodiesterase	1122616	Oceanospirillum beijerinckii DSM 7166	bacteria>pseudomonadota>gammaproteobacteria>oceanospirillales	Bacteria; Pseudomonadati; Pseudomonadota; Gammaproteobacteria; Oceanospirillales; Oceanospirillaceae; Oceanospirillum	34	1	TRUE	WP_028301575.1	WP_028301575.1	WP_028301575.1	WP_028301575.1	REC_response_reg.1+GGDEF.1+EAL.1	Response_reg+DUF3369+GGDEF+EAL
NZ_AULT01000056.1	30190	31413	-1	36987	NZ_AULT01000056.1:26025-36987	0	WP_051227714.1	CDS	407	H579_RS26030	chromosome	GCF_000422425.1		0	linear	HD-GYP domain-containing protein	1122616	Oceanospirillum beijerinckii DSM 7166	bacteria>pseudomonadota>gammaproteobacteria>oceanospirillales	Bacteria; Pseudomonadati; Pseudomonadota; Gammaproteobacteria; Oceanospirillales; Oceanospirillaceae; Oceanospirillum	35	2	TRUE	WP_051227714.1	WP_051227714.1	WP_051227714.1	WP_051227714.1	HDRnase.1+HDGYP.1	HD+HD_5
NZ_AULT01000056.1	31884	32150	1	36987	NZ_AULT01000056.1:26025-36987	0	WP_028301577.1	CDS	88	H579_RS0116285	chromosome	GCF_000422425.1		0	linear	hypothetical protein	1122616	Oceanospirillum beijerinckii DSM 7166	bacteria>pseudomonadota>gammaproteobacteria>oceanospirillales	Bacteria; Pseudomonadati; Pseudomonadota; Gammaproteobacteria; Oceanospirillales; Oceanospirillaceae; Oceanospirillum	36	3	TRUE	WP_028301577.1	WP_028301577.1	WP_028301577.1	WP_028301577.1
NZ_AULT01000056.1	32185	33156	1	36987	NZ_AULT01000056.1:26025-36987	0	WP_084624174.1	CDS	323	H579_RS26035	chromosome	GCF_000422425.1		0	linear	IS1595 family transposase	1122616	Oceanospirillum beijerinckii DSM 7166	bacteria>pseudomonadota>gammaproteobacteria>oceanospirillales	Bacteria; Pseudomonadati; Pseudomonadota; Gammaproteobacteria; Oceanospirillales; Oceanospirillaceae; Oceanospirillum	37	4	TRUE	WP_084624174.1	WP_084624174.1	WP_084624174.1	WP_084624174.1		DDE_Tnp_IS1595
NZ_AULT01000056.1	33326	33661	-1	36987	NZ_AULT01000056.1:26025-36987	0	WP_028301578.1	CDS	111	H579_RS0116295	chromosome	GCF_000422425.1		0	linear	hypothetical protein	1122616	Oceanospirillum beijerinckii DSM 7166	bacteria>pseudomonadota>gammaproteobacteria>oceanospirillales	Bacteria; Pseudomonadati; Pseudomonadota; Gammaproteobacteria; Oceanospirillales; Oceanospirillaceae; Oceanospirillum	38	5	TRUE	WP_028301578.1	WP_028301578.1	WP_028301578.1	WP_028301578.1
NZ_AULT01000056.1	34207	34623	-1	36987	NZ_AULT01000056.1:26025-36987	0	WP_028301579.1	CDS	138	H579_RS0116300	chromosome	GCF_000422425.1		0	linear	immunity 22 family protein	1122616	Oceanospirillum beijerinckii DSM 7166	bacteria>pseudomonadota>gammaproteobacteria>oceanospirillales	Bacteria; Pseudomonadati; Pseudomonadota; Gammaproteobacteria; Oceanospirillales; Oceanospirillaceae; Oceanospirillum	39	6	TRUE	WP_028301579.1	WP_028301579.1	WP_028301579.1	MDE0874549.1	Imm22.1	DUF4284
NZ_AULT01000056.1	34633	36987	-1	36987	NZ_AULT01000056.1:26025-36987	1	WP_211224736.1	CDS	784	H579_RS26040	chromosome	GCF_000422425.1		0	linear	RHS repeat-associated core domain-containing protein	1122616	Oceanospirillum beijerinckii DSM 7166	bacteria>pseudomonadota>gammaproteobacteria>oceanospirillales	Bacteria; Pseudomonadati; Pseudomonadota; Gammaproteobacteria; Oceanospirillales; Oceanospirillaceae; Oceanospirillum	40	7	TRUE	WP_211224736.1	WP_211224736.1	WP_211224736.1	WP_211224736.1	RHS_repeat.4+RHS_repeat.1+PCNA.3+RHS_repeat.4	TEN_YD-shell+RHS_repeat+TEN_YD-shell+RHS
NZ_AUIO01000034.1	1	756	1	1294	NZ_AUIO01000034.1:1-1154	1	WP_211218389.1	CDS	251	G575_RS12335	chromosome	GCF_000423745.1		0	linear	hypothetical protein	1123314	Streptococcus plurextorum DSM 22810	bacteria>bacillota>bacilli>lactobacillales	Bacteria; Bacillati; Bacillota; Bacilli; Lactobacillales; Streptococcaceae; Streptococcus	0	0	FALSE	WP_211218389.1	WP_211218389.1	WP_211218389.1	MBJ7986751.1
NZ_AUIO01000034.1	774	1154	1	1294	NZ_AUIO01000034.1:1-1154	0	WP_027972675.1	CDS	126	G575_RS0110530	chromosome	GCF_000423745.1		0	linear	immunity 22 family protein	1123314	Streptococcus plurextorum DSM 22810	bacteria>bacillota>bacilli>lactobacillales	Bacteria; Bacillati; Bacillota; Bacilli; Lactobacillales; Streptococcaceae; Streptococcus	1	1	FALSE	WP_027972675.1	WP_027972675.1	QHF54395.1	MBA4601982.1	Imm22.2	DUF4284
NZ_AUJR01000097.1	1	453	-1	6482	NZ_AUJR01000097.1:1-6482	0	WP_044918701.1	CDS	151	G614_RS28750	chromosome	GCF_000424325.1		0	linear	RHS repeat domain-containing protein	1280695	[Clostridium] clostridioforme AGR2157	bacteria>bacillota>clostridia>lachnospirales	Bacteria; Bacillati; Bacillota; Clostridia; Lachnospirales; Lachnospiraceae; Enterocloster	0	0	FALSE	WP_044918701.1	WP_044918701.1	WP_044918701.1	WP_044918701.1	RHS_repeat.4	TEN_YD-shell
NZ_AUJR01000097.1	705	1904	-1	6482	NZ_AUJR01000097.1:1-6482	0	WP_155245135.1	CDS	399	G614_RS0123195	chromosome	GCF_000424325.1		0	linear	RHS repeat protein	1280695	[Clostridium] clostridioforme AGR2157	bacteria>bacillota>clostridia>lachnospirales	Bacteria; Bacillati; Bacillota; Clostridia; Lachnospirales; Lachnospiraceae; Enterocloster	1	1	FALSE	WP_155245135.1	WP_155245135.1	WP_155245135.1	WP_155245135.1	RHS_repeat.1+RHS_repeat.4	RHS_repeat+RHS_repeat+TEN_YD-shell
NZ_AUJR01000097.1	2003	2407	-1	6482	NZ_AUJR01000097.1:1-6482	0	WP_027643802.1	CDS	134	G614_RS0123200	chromosome	GCF_000424325.1		0	linear	immunity 22 family protein	1280695	[Clostridium] clostridioforme AGR2157	bacteria>bacillota>clostridia>lachnospirales	Bacteria; Bacillati; Bacillota; Clostridia; Lachnospirales; Lachnospiraceae; Enterocloster	2	2	FALSE	WP_027643802.1	WP_027643802.1	WP_027643802.1	MBA4601982.1	Imm22.2	DUF4284
NZ_AUJR01000097.1	2681	3808	1	6482	NZ_AUJR01000097.1:1-6482	0	WP_044918703.1	CDS	375	G614_RS28755	chromosome	GCF_000424325.1		0	linear	IS110 family transposase	1280695	[Clostridium] clostridioforme AGR2157	bacteria>bacillota>clostridia>lachnospirales	Bacteria; Bacillati; Bacillota; Clostridia; Lachnospirales; Lachnospiraceae; Enterocloster	3	3	FALSE	WP_044918703.1	WP_044918703.1	WP_044918703.1	WP_044918703.1		DEDD_Tnp_IS110+Transposase_20
NZ_AUJR01000097.1	3979	6482	-1	6482	NZ_AUJR01000097.1:1-6482	1	WP_027643803.1	CDS	833	G614_RS0123210	chromosome	GCF_000424325.1		0	linear	RHS repeat domain-containing protein	1280695	[Clostridium] clostridioforme AGR2157	bacteria>bacillota>clostridia>lachnospirales	Bacteria; Bacillati; Bacillota; Clostridia; Lachnospirales; Lachnospiraceae; Enterocloster	4	4	FALSE	WP_027643803.1	WP_027643803.1	WP_027643803.1	MCR1132037.1	RHS_repeat.4+RHS_repeat.3+RHS_repeat.1+RHS_repeat.4	TEN_YD-shell+TEN_YD-shell+TEN_YD-shell
NZ_JH730834.1	222868	223392	1	346010	NZ_JH730834.1:222868-239977	0	WP_218169290.1	CDS	174	PGING_RS12605	chromosome	GCF_000280765.1	tssE	0	linear	type VI secretion system baseplate subunit TssE	707248	Pseudomonas gingeri NCPPB 3146 = LMG 5327	bacteria>pseudomonadota>gammaproteobacteria>pseudomonadales	Bacteria; Pseudomonadati; Pseudomonadota; Gammaproteobacteria; Pseudomonadales; Pseudomonadaceae; Pseudomonas	212	0	TRUE	WP_218169290.1	WP_218169290.1	WP_218169290.1	QNQ57383.1		GPW_gp25
NZ_JH730834.1	223389	225248	1	346010	NZ_JH730834.1:222868-239977	0	WP_017125580.1	CDS	619	PGING_RS12610	chromosome	GCF_000280765.1	tssF	0	linear	type VI secretion system baseplate subunit TssF	707248	Pseudomonas gingeri NCPPB 3146 = LMG 5327	bacteria>pseudomonadota>gammaproteobacteria>pseudomonadales	Bacteria; Pseudomonadati; Pseudomonadota; Gammaproteobacteria; Pseudomonadales; Pseudomonadaceae; Pseudomonas	213	1	TRUE	WP_017125580.1	WP_017125580.1	WP_177072745.1	QNQ57382.1		T6SS_TssF
NZ_JH730834.1	225212	226264	1	346010	NZ_JH730834.1:222868-239977	0	WP_042935125.1	CDS	350	PGING_RS12615	chromosome	GCF_000280765.1	tssG	0	linear	type VI secretion system baseplate subunit TssG	707248	Pseudomonas gingeri NCPPB 3146 = LMG 5327	bacteria>pseudomonadota>gammaproteobacteria>pseudomonadales	Bacteria; Pseudomonadati; Pseudomonadota; Gammaproteobacteria; Pseudomonadales; Pseudomonadaceae; Pseudomonas	214	2	TRUE	WP_042935125.1	WP_177109642.1	WP_177143035.1	QNQ57381.1		T6SS_TssG
NZ_JH730834.1	226257	228938	1	346010	NZ_JH730834.1:222868-239977	0	WP_017125582.1	CDS	893	PGING_RS12620	chromosome	GCF_000280765.1	tssH	0	linear	type VI secretion system ATPase TssH	707248	Pseudomonas gingeri NCPPB 3146 = LMG 5327	bacteria>pseudomonadota>gammaproteobacteria>pseudomonadales	Bacteria; Pseudomonadati; Pseudomonadota; Gammaproteobacteria; Pseudomonadales; Pseudomonadaceae; Pseudomonas	215	3	TRUE	WP_017125582.1	WP_017125582.1	WP_090203810.1	WP_105426637.1	ClpABN-AAA.2+ClpABC-AAA.2	Clp_N+AAA+AAA_lid_9+AAA_2+ClpB_D2-small
NZ_JH730834.1	229046	230980	1	346010	NZ_JH730834.1:222868-239977	0	WP_017125583.1	CDS	644	PGING_RS12625	chromosome	GCF_000280765.1		0	linear	type VI secretion system Vgr family protein	707248	Pseudomonas gingeri NCPPB 3146 = LMG 5327	bacteria>pseudomonadota>gammaproteobacteria>pseudomonadales	Bacteria; Pseudomonadati; Pseudomonadota; Gammaproteobacteria; Pseudomonadales; Pseudomonadaceae; Pseudomonas	216	4	TRUE	WP_017125583.1	WP_017125583.1	WP_265084980.1	WP_076526452.1	VgrG.1	Phage_GPD+Phage_base_V+Gp5_trimer_C
NZ_JH730834.1	230996	231421	1	346010	NZ_JH730834.1:222868-239977	0	WP_017125584.1	CDS	141	PGING_RS12630	chromosome	GCF_000280765.1		0	linear	DcrB-related protein	707248	Pseudomonas gingeri NCPPB 3146 = LMG 5327	bacteria>pseudomonadota>gammaproteobacteria>pseudomonadales	Bacteria; Pseudomonadati; Pseudomonadota; Gammaproteobacteria; Pseudomonadales; Pseudomonadaceae; Pseudomonas	217	5	TRUE	WP_017125584.1	WP_017125584.1	WP_100939801.1	WP_004247655.1	MOG1.1	DcrB
NZ_JH730834.1	231425	231860	1	346010	NZ_JH730834.1:222868-239977	0	WP_158683216.1	CDS	145	PGING_RS34780	chromosome	GCF_000280765.1		0	linear	hypothetical protein	707248	Pseudomonas gingeri NCPPB 3146 = LMG 5327	bacteria>pseudomonadota>gammaproteobacteria>pseudomonadales	Bacteria; Pseudomonadati; Pseudomonadota; Gammaproteobacteria; Pseudomonadales; Pseudomonadaceae; Pseudomonas	218	6	TRUE	WP_158683216.1	WP_158683216.1	WP_158683216.1	WP_158683216.1	PrePAARTM.2+PAAR.1	prePAAR_I
NZ_JH730834.1	231861	231948	1	346010	NZ_JH730834.1:222868-239977	0		assembly_gap	88	NZ_JH730834.1.000475	chromosome	GCF_000280765.1		0	linear		707248	Pseudomonas gingeri NCPPB 3146 = LMG 5327	bacteria>pseudomonadota>gammaproteobacteria>pseudomonadales	Bacteria; Pseudomonadati; Pseudomonadota; Gammaproteobacteria; Pseudomonadales; Pseudomonadaceae; Pseudomonas	22	7	TRUE
NZ_JH730834.1	231949	235961	1	346010	NZ_JH730834.1:222868-239977	1	WP_245222936.1	CDS	1336	PGING_RS12640	chromosome	GCF_000280765.1		0	linear	RHS repeat-associated core domain-containing protein	707248	Pseudomonas gingeri NCPPB 3146 = LMG 5327	bacteria>pseudomonadota>gammaproteobacteria>pseudomonadales	Bacteria; Pseudomonadati; Pseudomonadota; Gammaproteobacteria; Pseudomonadales; Pseudomonadaceae; Pseudomonas	219	8	TRUE	WP_245222936.1	WP_245222936.1	WP_256260484.1	WP_256260484.1	PAAR.1+RHS_repeat.4+RHS_repeat.4+RHS_repeat.4+RHS_repeat.4	PAAR_motif+DUF6531+RHS_repeat+TEN_YD-shell+RHS_repeat+RHS_repeat+RHS_repeat+TEN_YD-shell
NZ_JH730834.1	235962	236366	1	346010	NZ_JH730834.1:222868-239977	0	WP_017125585.1	CDS	134	PGING_RS12645	chromosome	GCF_000280765.1		0	linear	immunity 22 family protein	707248	Pseudomonas gingeri NCPPB 3146 = LMG 5327	bacteria>pseudomonadota>gammaproteobacteria>pseudomonadales	Bacteria; Pseudomonadati; Pseudomonadota; Gammaproteobacteria; Pseudomonadales; Pseudomonadaceae; Pseudomonas	220	9	TRUE	WP_017125585.1	WP_177128159.1	ANI30568.1	WP_289064368.1	Imm22.1	DUF4284
NZ_JH730834.1	236449	236733	1	346010	NZ_JH730834.1:222868-239977	0	WP_017125586.1	CDS	94	PGING_RS12650	chromosome	GCF_000280765.1		0	linear	hypothetical protein	707248	Pseudomonas gingeri NCPPB 3146 = LMG 5327	bacteria>pseudomonadota>gammaproteobacteria>pseudomonadales	Bacteria; Pseudomonadati; Pseudomonadota; Gammaproteobacteria; Pseudomonadales; Pseudomonadaceae; Pseudomonas	221	10	TRUE	WP_017125586.1	WP_017125586.1	WP_438362365.1	WP_438362365.1
NZ_JH730834.1	236860	237180	1	346010	NZ_JH730834.1:222868-239977	0	WP_244861801.1	CDS	106	PGING_RS12655	chromosome	GCF_000280765.1		0	linear	hypothetical protein	707248	Pseudomonas gingeri NCPPB 3146 = LMG 5327	bacteria>pseudomonadota>gammaproteobacteria>pseudomonadales	Bacteria; Pseudomonadati; Pseudomonadota; Gammaproteobacteria; Pseudomonadales; Pseudomonadaceae; Pseudomonas	222	11	TRUE	WP_244861801.1	WP_244861801.1	WP_256262432.1	WP_256262432.1
NZ_JH730834.1	237188	237721	-1	346010	NZ_JH730834.1:222868-239977	0	WP_017125588.1	CDS	177	PGING_RS12660	chromosome	GCF_000280765.1		0	linear	hypothetical protein	707248	Pseudomonas gingeri NCPPB 3146 = LMG 5327	bacteria>pseudomonadota>gammaproteobacteria>pseudomonadales	Bacteria; Pseudomonadati; Pseudomonadota; Gammaproteobacteria; Pseudomonadales; Pseudomonadaceae; Pseudomonas	223	12	TRUE	WP_017125588.1	WP_177118205.1	WP_177072746.1	WP_177072746.1	Imm76.1
NZ_JH730834.1	237718	239013	-1	346010	NZ_JH730834.1:222868-239977	0	WP_017125589.1	CDS	431	PGING_RS12665	chromosome	GCF_000280765.1		0	linear	PAAR domain-containing protein	707248	Pseudomonas gingeri NCPPB 3146 = LMG 5327	bacteria>pseudomonadota>gammaproteobacteria>pseudomonadales	Bacteria; Pseudomonadati; Pseudomonadota; Gammaproteobacteria; Pseudomonadales; Pseudomonadaceae; Pseudomonas	224	13	TRUE	WP_017125589.1	WP_017125589.1	WP_177058403.1	WP_177058403.1	PrePAARTM.1+PAAR.1+PAAR.1+Ntox31.1	prePAAR_I+PAAR_motif
NZ_JH730834.1	239041	239475	-1	346010	NZ_JH730834.1:222868-239977	0	WP_017125590.1	CDS	144	PGING_RS12670	chromosome	GCF_000280765.1		0	linear	DUF1795 domain-containing protein	707248	Pseudomonas gingeri NCPPB 3146 = LMG 5327	bacteria>pseudomonadota>gammaproteobacteria>pseudomonadales	Bacteria; Pseudomonadati; Pseudomonadota; Gammaproteobacteria; Pseudomonadales; Pseudomonadaceae; Pseudomonas	225	14	TRUE	WP_017125590.1	WP_017125590.1	WP_017125590.1	WP_004247655.1	PSBP_1tu1.1	DcrB
NZ_JH730834.1	239702	239977	-1	346010	NZ_JH730834.1:222868-239977	0	WP_003213368.1	CDS	91	PGING_RS12675	chromosome	GCF_000280765.1		0	linear	HU family DNA-binding protein	707248	Pseudomonas gingeri NCPPB 3146 = LMG 5327	bacteria>pseudomonadota>gammaproteobacteria>pseudomonadales	Bacteria; Pseudomonadati; Pseudomonadota; Gammaproteobacteria; Pseudomonadales; Pseudomonadaceae; Pseudomonas	226	15	TRUE	WP_003213368.1	WP_003213368.1	WP_003213368.1	WP_003213368.1	HU-IHF.1	Bac_DNA_binding
NZ_ALPV02000005.1	272	3462	1	8395	NZ_ALPV02000005.1:272-8395	0		PSE	3191	PPUTLS46_RS03715	chromosome	GCF_000294445.2		0	linear	RHS repeat-associated core domain-containing protein	1193146	Pseudomonas putida LS46	bacteria>pseudomonadota>gammaproteobacteria>pseudomonadales	Bacteria; Pseudomonadati; Pseudomonadota; Gammaproteobacteria; Pseudomonadales; Pseudomonadaceae; Pseudomonas	0	0	FALSE
NZ_ALPV02000005.1	3476	4081	1	8395	NZ_ALPV02000005.1:272-8395	0	WP_080637227.1	CDS	201	PPUTLS46_RS26560	chromosome	GCF_000294445.2		0	linear	hypothetical protein	1193146	Pseudomonas putida LS46	bacteria>pseudomonadota>gammaproteobacteria>pseudomonadales	Bacteria; Pseudomonadati; Pseudomonadota; Gammaproteobacteria; Pseudomonadales; Pseudomonadaceae; Pseudomonas	0	1	FALSE	WP_080637227.1	WP_080637227.1	WP_080637227.1	WP_080637227.1
NZ_ALPV02000005.1	4128	4877	1	8395	NZ_ALPV02000005.1:272-8395	0		PSE	750	PPUTLS46_RS03725	chromosome	GCF_000294445.2		0	linear	sugar-binding protein	1193146	Pseudomonas putida LS46	bacteria>pseudomonadota>gammaproteobacteria>pseudomonadales	Bacteria; Pseudomonadati; Pseudomonadota; Gammaproteobacteria; Pseudomonadales; Pseudomonadaceae; Pseudomonas	1	2	FALSE
NZ_ALPV02000005.1	4916	5191	1	8395	NZ_ALPV02000005.1:272-8395	1	WP_152442293.1	CDS	91	PPUTLS46_RS27955	chromosome	GCF_000294445.2		0	linear	hypothetical protein	1193146	Pseudomonas putida LS46	bacteria>pseudomonadota>gammaproteobacteria>pseudomonadales	Bacteria; Pseudomonadati; Pseudomonadota; Gammaproteobacteria; Pseudomonadales; Pseudomonadaceae; Pseudomonas	1	3	FALSE	WP_152442293.1	WP_152442293.1	WP_152442293.1	WP_253055704.1
NZ_ALPV02000005.1	5192	5602	1	8395	NZ_ALPV02000005.1:272-8395	0	WP_003248445.1	CDS	136	PPUTLS46_RS03730	chromosome	GCF_000294445.2		0	linear	immunity 22 family protein	1193146	Pseudomonas putida LS46	bacteria>pseudomonadota>gammaproteobacteria>pseudomonadales	Bacteria; Pseudomonadati; Pseudomonadota; Gammaproteobacteria; Pseudomonadales; Pseudomonadaceae; Pseudomonas	2	4	FALSE	WP_003248445.1	WP_047604860.1	HDS0958561.1	WP_289064368.1	Imm22.1	DUF4284
NZ_ALPV02000005.1	5763	5966	1	8395	NZ_ALPV02000005.1:272-8395	0	WP_152442294.1	CDS	67	PPUTLS46_RS27960	chromosome	GCF_000294445.2		0	linear	hypothetical protein	1193146	Pseudomonas putida LS46	bacteria>pseudomonadota>gammaproteobacteria>pseudomonadales	Bacteria; Pseudomonadati; Pseudomonadota; Gammaproteobacteria; Pseudomonadales; Pseudomonadaceae; Pseudomonas	3	5	FALSE	WP_152442294.1	WP_152442294.1	WP_221933508.1	WP_221933508.1
NZ_ALPV02000005.1	5979	6659	1	8395	NZ_ALPV02000005.1:272-8395	0	WP_152442295.1	CDS	226	PPUTLS46_RS27965	chromosome	GCF_000294445.2		0	linear	SMI1/KNR4 family protein	1193146	Pseudomonas putida LS46	bacteria>pseudomonadota>gammaproteobacteria>pseudomonadales	Bacteria; Pseudomonadati; Pseudomonadota; Gammaproteobacteria; Pseudomonadales; Pseudomonadaceae; Pseudomonas	4	6	FALSE	WP_152442295.1	WP_152442295.1	WP_152442295.1	WP_152442295.1		SMI1_KNR4
NZ_ALPV02000005.1	6841	7578	1	8395	NZ_ALPV02000005.1:272-8395	0	WP_003248447.1	CDS	245	PPUTLS46_RS03735	chromosome	GCF_000294445.2		0	linear	hypothetical protein	1193146	Pseudomonas putida LS46	bacteria>pseudomonadota>gammaproteobacteria>pseudomonadales	Bacteria; Pseudomonadati; Pseudomonadota; Gammaproteobacteria; Pseudomonadales; Pseudomonadaceae; Pseudomonas	5	7	FALSE	WP_003248447.1	WP_003248447.1	WP_021785027.1	WP_021785027.1
NZ_ALPV02000005.1	7806	8395	1	8395	NZ_ALPV02000005.1:272-8395	0		PSE	590	PPUTLS46_RS03740	chromosome	GCF_000294445.2		0	linear	type IV secretion protein Rhs	1193146	Pseudomonas putida LS46	bacteria>pseudomonadota>gammaproteobacteria>pseudomonadales	Bacteria; Pseudomonadati; Pseudomonadota; Gammaproteobacteria; Pseudomonadales; Pseudomonadaceae; Pseudomonas	2	8	FALSE
NZ_CP015506.1	295307	296491	-1	5461741	NZ_CP015506.1:295307-309719	0	WP_009336221.1	CDS	394	A361_RS01635	chromosome	GCF_000294775.2		0	circular	DUF4317 domain-containing protein	1196031	Cytobacillus oceanisediminis 2691	bacteria>bacillota>bacilli>bacillales	Bacteria; Bacillati; Bacillota; Bacilli; Bacillales; Bacillaceae; Cytobacillus	269	0	TRUE	WP_009336221.1	WP_009336221.1	WP_283913907.1	WP_283913907.1		DUF4317
NZ_CP015506.1	296900	296986	1	5461741	NZ_CP015506.1:295307-309719	0		regulatory	87	NZ_CP015506.1.000662	chromosome	GCF_000294775.2		0	circular	COORDINATES: nucleotide motif:Rfam:14.4:RF01051	1196031	Cytobacillus oceanisediminis 2691	bacteria>bacillota>bacilli>bacillales	Bacteria; Bacillati; Bacillota; Bacilli; Bacillales; Bacillaceae; Cytobacillus	1	1	TRUE
NZ_CP015506.1	297102	297470	1	5461741	NZ_CP015506.1:295307-309719	0	WP_009336220.1	CDS	122	A361_RS01640	chromosome	GCF_000294775.2		0	circular	hypothetical protein	1196031	Cytobacillus oceanisediminis 2691	bacteria>bacillota>bacilli>bacillales	Bacteria; Bacillati; Bacillota; Bacilli; Bacillales; Bacillaceae; Cytobacillus	270	2	TRUE	WP_009336220.1	WP_009336220.1	WP_009336220.1	WP_009336220.1
NZ_CP015506.1	297526	298236	1	5461741	NZ_CP015506.1:295307-309719	0	WP_009336217.1	CDS	236	A361_RS01645	chromosome	GCF_000294775.2		0	circular	hypothetical protein	1196031	Cytobacillus oceanisediminis 2691	bacteria>bacillota>bacilli>bacillales	Bacteria; Bacillati; Bacillota; Bacilli; Bacillales; Bacillaceae; Cytobacillus	271	3	TRUE	WP_009336217.1	WP_009336217.1	WP_009336217.1	WP_009336217.1
NZ_CP015506.1	298288	299487	1	5461741	NZ_CP015506.1:295307-309719	0	WP_009336215.1	CDS	399	A361_RS01650	chromosome	GCF_000294775.2		0	circular	methyl-accepting chemotaxis protein	1196031	Cytobacillus oceanisediminis 2691	bacteria>bacillota>bacilli>bacillales	Bacteria; Bacillati; Bacillota; Bacilli; Bacillales; Bacillaceae; Cytobacillus	272	4	TRUE	WP_009336215.1	WP_009336215.1	WP_009336215.1	WP_009336215.1	MA.1	MCPsignal
NZ_CP015506.1	299757	301406	1	5461741	NZ_CP015506.1:295307-309719	0	WP_019382371.1	CDS	549	A361_RS01655	chromosome	GCF_000294775.2		0	circular	pyridoxal phosphate-dependent decarboxylase family protein	1196031	Cytobacillus oceanisediminis 2691	bacteria>bacillota>bacilli>bacillales	Bacteria; Bacillati; Bacillota; Bacilli; Bacillales; Bacillaceae; Cytobacillus	273	5	TRUE	WP_019382371.1	AND37906.1	WP_009336213.1	WP_009336213.1		Pyridoxal_deC+Pyridoxal_deC
NZ_CP015506.1	301498	301794	-1	5461741	NZ_CP015506.1:295307-309719	0	WP_019382372.1	CDS	98	A361_RS01660	chromosome	GCF_000294775.2		0	circular	YwqI/YxiC family protein	1196031	Cytobacillus oceanisediminis 2691	bacteria>bacillota>bacilli>bacillales	Bacteria; Bacillati; Bacillota; Bacilli; Bacillales; Bacillaceae; Cytobacillus	274	6	TRUE	WP_019382372.1	AND37907.1	WP_009336211.1	WP_009336211.1		DUF5344
NZ_CP015506.1	301811	302167	-1	5461741	NZ_CP015506.1:295307-309719	0	WP_019382373.1	CDS	118	A361_RS01665	chromosome	GCF_000294775.2		0	circular	YwqH-like family protein	1196031	Cytobacillus oceanisediminis 2691	bacteria>bacillota>bacilli>bacillales	Bacteria; Bacillati; Bacillota; Bacilli; Bacillales; Bacillaceae; Cytobacillus	275	7	TRUE	WP_019382373.1	AND37908.1	WP_252220627.1	WP_101583536.1	WXG.2	YwqH-like
NZ_CP015506.1	302419	304167	1	5461741	NZ_CP015506.1:295307-309719	1	WP_162271996.1	CDS	582	A361_RS01670	chromosome	GCF_000294775.2		0	circular	ribonuclease YeeF family protein	1196031	Cytobacillus oceanisediminis 2691	bacteria>bacillota>bacilli>bacillales	Bacteria; Bacillati; Bacillota; Bacilli; Bacillales; Bacillaceae; Cytobacillus	276	8	TRUE	WP_162271996.1	WP_162271996.1	MBY6054558.1	WP_247072127.1	WXG_LxG.1	LXG
NZ_CP015506.1	304180	304554	1	5461741	NZ_CP015506.1:295307-309719	0	WP_019382375.1	CDS	124	A361_RS01675	chromosome	GCF_000294775.2		0	circular	immunity 22 family protein	1196031	Cytobacillus oceanisediminis 2691	bacteria>bacillota>bacilli>bacillales	Bacteria; Bacillati; Bacillota; Bacilli; Bacillales; Bacillaceae; Cytobacillus	277	9	TRUE	WP_019382375.1	AND37910.1	MEA3318379.1	MBA4601982.1	Imm22.2	DUF4284
NZ_CP015506.1	304911	305111	1	5461741	NZ_CP015506.1:295307-309719	0	WP_009336204.1	CDS	66	A361_RS29210	chromosome	GCF_000294775.2		0	circular	hypothetical protein	1196031	Cytobacillus oceanisediminis 2691	bacteria>bacillota>bacilli>bacillales	Bacteria; Bacillati; Bacillota; Bacilli; Bacillales; Bacillaceae; Cytobacillus	278	10	TRUE	WP_009336204.1	WP_009336204.1	MBY6054555.1	MBY6054555.1
NZ_CP015506.1	305484	306674	1	5461741	NZ_CP015506.1:295307-309719	0	WP_019382378.1	CDS	396	A361_RS01690	chromosome	GCF_000294775.2		0	circular	M14 family zinc carboxypeptidase	1196031	Cytobacillus oceanisediminis 2691	bacteria>bacillota>bacilli>bacillales	Bacteria; Bacillati; Bacillota; Bacilli; Bacillales; Bacillaceae; Cytobacillus	279	11	TRUE	WP_019382378.1	AND37913.1	WP_009336203.1	WP_009336203.1	Carboxypeptidase.1	Peptidase_M14
NZ_CP015506.1	306719	307342	-1	5461741	NZ_CP015506.1:295307-309719	0	WP_019382379.1	CDS	207	A361_RS01695	chromosome	GCF_000294775.2		0	circular	DUF421 domain-containing protein	1196031	Cytobacillus oceanisediminis 2691	bacteria>bacillota>bacilli>bacillales	Bacteria; Bacillati; Bacillota; Bacilli; Bacillales; Bacillaceae; Cytobacillus	280	12	TRUE	WP_019382379.1	WP_019382379.1	WP_019382379.1	WP_019382379.1		DUF421
NZ_CP015506.1	307520	308518	1	5461741	NZ_CP015506.1:295307-309719	0	WP_019382380.1	CDS	332	A361_RS01700	chromosome	GCF_000294775.2		0	circular	ABC transporter substrate-binding protein	1196031	Cytobacillus oceanisediminis 2691	bacteria>bacillota>bacilli>bacillales	Bacteria; Bacillati; Bacillota; Bacilli; Bacillales; Bacillaceae; Cytobacillus	281	13	TRUE	WP_019382380.1	WP_019382380.1	WP_009336201.1	WP_009336201.1	PBPI.1	ABC_sub_bind
NZ_CP015506.1	309009	309302	1	5461741	NZ_CP015506.1:295307-309719	0	WP_009336200.1	CDS	97	A361_RS01705	chromosome	GCF_000294775.2		0	circular	WXG100 family type VII secretion target	1196031	Cytobacillus oceanisediminis 2691	bacteria>bacillota>bacilli>bacillales	Bacteria; Bacillati; Bacillota; Bacilli; Bacillales; Bacillaceae; Cytobacillus	282	14	TRUE	WP_009336200.1	WP_009336200.1	WP_009336200.1	GAF65099.1	WXG.2	WXG100
NZ_CP015506.1	309480	309719	1	5461741	NZ_CP015506.1:295307-309719	0	WP_019382382.1	CDS	79	A361_RS01710	chromosome	GCF_000294775.2		0	circular	EsaB/YukD family protein	1196031	Cytobacillus oceanisediminis 2691	bacteria>bacillota>bacilli>bacillales	Bacteria; Bacillati; Bacillota; Bacilli; Bacillales; Bacillaceae; Cytobacillus	283	15	TRUE	WP_019382382.1	WP_019382382.1	MBU8733206.1	MBU8733206.1		YukD
NZ_AMFV01000033.1	152	5101	-1	93417	NZ_AMFV01000033.1:152-13704	1	WP_001141689.1	CDS	1649	ACIN5065_RS18025	chromosome	GCF_000309115.1		0	linear	RHS repeat-associated core domain-containing protein	903932	Acinetobacter baumannii OIFC065	bacteria>pseudomonadota>gammaproteobacteria>moraxellales	Bacteria; Pseudomonadati; Pseudomonadota; Gammaproteobacteria; Moraxellales; Moraxellaceae; Acinetobacter; Acinetobacter calcoaceticus/baumannii complex	0	0	TRUE	WP_001141689.1	WP_001141689.1	WP_262447681.1	WP_262447681.1	RHS_repeat.4+RHS_repeat.4+RHS_repeat.4	DUF6531+TEN_YD-shell+TEN_YD-shell+TEN_YD-shell+TEN_YD-shell+TEN_YD-shell+RHS
NZ_AMFV01000033.1	5121	8303	-1	93417	NZ_AMFV01000033.1:152-13704	0	WP_002060955.1	CDS	1060	ACIN5065_RS18030	chromosome	GCF_000309115.1		0	linear	type VI secretion system Vgr family protein	903932	Acinetobacter baumannii OIFC065	bacteria>pseudomonadota>gammaproteobacteria>moraxellales	Bacteria; Pseudomonadati; Pseudomonadota; Gammaproteobacteria; Moraxellales; Moraxellaceae; Acinetobacter; Acinetobacter calcoaceticus/baumannii complex	1	1	TRUE	WP_002060955.1	WP_002060955.1	WP_002060955.1	WP_002060955.1	VgrG.1+DUF2345.1	Phage_GPD+Phage_base_V+T6SS_Vgr+DUF2345
NZ_AMFV01000033.1	8925	10172	1	93417	NZ_AMFV01000033.1:152-13704	0	WP_002060957.1	CDS	415	ACIN5065_RS18035	chromosome	GCF_000309115.1		0	linear	serine hydrolase	903932	Acinetobacter baumannii OIFC065	bacteria>pseudomonadota>gammaproteobacteria>moraxellales	Bacteria; Pseudomonadati; Pseudomonadota; Gammaproteobacteria; Moraxellales; Moraxellaceae; Acinetobacter; Acinetobacter calcoaceticus/baumannii complex	2	2	TRUE	WP_002060957.1	WP_002060957.1	MDC5090655.1	MDC5090655.1		Beta-lactamase2
NZ_AMFV01000033.1	10218	10646	1	93417	NZ_AMFV01000033.1:152-13704	0	WP_000406273.1	CDS	142	ACIN5065_RS18040	chromosome	GCF_000309115.1		0	linear	GNAT family N-acetyltransferase	903932	Acinetobacter baumannii OIFC065	bacteria>pseudomonadota>gammaproteobacteria>moraxellales	Bacteria; Pseudomonadati; Pseudomonadota; Gammaproteobacteria; Moraxellales; Moraxellaceae; Acinetobacter; Acinetobacter calcoaceticus/baumannii complex	3	3	TRUE	WP_000406273.1	WP_000406273.1	WP_000406273.1	WP_000406273.1	ACET.3	Acetyltransf_7
NZ_AMFV01000033.1	10741	11199	-1	93417	NZ_AMFV01000033.1:152-13704	0	WP_001127331.1	CDS	152	ACIN5065_RS18045	chromosome	GCF_000309115.1		0	linear	hypothetical protein	903932	Acinetobacter baumannii OIFC065	bacteria>pseudomonadota>gammaproteobacteria>moraxellales	Bacteria; Pseudomonadati; Pseudomonadota; Gammaproteobacteria; Moraxellales; Moraxellaceae; Acinetobacter; Acinetobacter calcoaceticus/baumannii complex	4	4	TRUE	WP_001127331.1	WP_001127331.1	WP_001127331.1	WP_001127331.1
NZ_AMFV01000033.1	11452	11646	-1	93417	NZ_AMFV01000033.1:152-13704	0	WP_001984101.1	CDS	64	ACIN5065_RS23890	chromosome	GCF_000309115.1		0	linear	hypothetical protein	903932	Acinetobacter baumannii OIFC065	bacteria>pseudomonadota>gammaproteobacteria>moraxellales	Bacteria; Pseudomonadati; Pseudomonadota; Gammaproteobacteria; Moraxellales; Moraxellaceae; Acinetobacter; Acinetobacter calcoaceticus/baumannii complex	5	5	TRUE	WP_001984101.1	WP_001984101.1	WP_001984101.1	WP_001984101.1
NZ_AMFV01000033.1	11804	12754	-1	93417	NZ_AMFV01000033.1:152-13704	0	WP_002060952.1	CDS	316	ACIN5065_RS18050	chromosome	GCF_000309115.1		0	linear	3-hydroxyacyl-CoA dehydrogenase NAD-binding domain-containing protein	903932	Acinetobacter baumannii OIFC065	bacteria>pseudomonadota>gammaproteobacteria>moraxellales	Bacteria; Pseudomonadati; Pseudomonadota; Gammaproteobacteria; Moraxellales; Moraxellaceae; Acinetobacter; Acinetobacter calcoaceticus/baumannii complex	6	6	TRUE	WP_002060952.1	WP_002060952.1	MDC5409721.1	MDC5409721.1		3HCDH_N+3HCDH
NZ_AMFV01000033.1	13006	13704	1	93417	NZ_AMFV01000033.1:152-13704	0	WP_025465360.1	CDS	232	ACIN5065_RS18055	chromosome	GCF_000309115.1		0	linear	DUF1826 domain-containing protein	903932	Acinetobacter baumannii OIFC065	bacteria>pseudomonadota>gammaproteobacteria>moraxellales	Bacteria; Pseudomonadati; Pseudomonadota; Gammaproteobacteria; Moraxellales; Moraxellaceae; Acinetobacter; Acinetobacter calcoaceticus/baumannii complex	7	7	TRUE	WP_025465360.1	WP_025465360.1	MDC5409722.1	MDC5409722.1		DUF1826
NZ_KE387247.1	105662	105991	1	145927	NZ_KE387247.1:105662-117963	0	WP_034671879.1	CDS	109	H540_RS0124555	chromosome	GCF_000430785.1		0	linear	YckD family protein	1121093	Ectobacillus panaciterrae DSM 19096	bacteria>bacillota>bacilli	Bacteria; Bacillati; Bacillota; Bacilli; Caryophanales; Bacillaceae; Ectobacillus	101	0	TRUE	WP_034671879.1	WP_034671879.1	WP_034671879.1	WP_034671879.1		DUF2680
NZ_KE387247.1	106251	106520	1	145927	NZ_KE387247.1:105662-117963	0	WP_028402814.1	CDS	89	H540_RS0124560	chromosome	GCF_000430785.1		0	linear	hypothetical protein	1121093	Ectobacillus panaciterrae DSM 19096	bacteria>bacillota>bacilli	Bacteria; Bacillati; Bacillota; Bacilli; Caryophanales; Bacillaceae; Ectobacillus	102	1	TRUE	WP_028402814.1	WP_028402814.1	WP_028402814.1	WP_028402814.1
NZ_KE387247.1	106876	107613	-1	145927	NZ_KE387247.1:105662-117963	0	WP_028402815.1	CDS	245	H540_RS35735	chromosome	GCF_000430785.1		0	linear	single-stranded-DNA-specific exonuclease RecJ family protein	1121093	Ectobacillus panaciterrae DSM 19096	bacteria>bacillota>bacilli	Bacteria; Bacillati; Bacillota; Bacilli; Caryophanales; Bacillaceae; Ectobacillus	103	2	TRUE	WP_028402815.1	WP_028402815.1	WP_028402815.1	WP_028402815.1		RecJ_OB
NZ_KE387247.1	107824	109113	1	145927	NZ_KE387247.1:105662-117963	0	WP_034671881.1	CDS	429	H540_RS0124570	chromosome	GCF_000430785.1		0	linear	spore germination protein	1121093	Ectobacillus panaciterrae DSM 19096	bacteria>bacillota>bacilli	Bacteria; Bacillati; Bacillota; Bacilli; Caryophanales; Bacillaceae; Ectobacillus	104	3	TRUE	WP_034671881.1	WP_034671881.1	WP_034671881.1	WP_034671881.1		GerA
NZ_KE387247.1	109130	110194	1	145927	NZ_KE387247.1:105662-117963	0	WP_028402817.1	CDS	354	H540_RS33640	chromosome	GCF_000430785.1		0	linear	GerAB/ArcD/ProY family transporter	1121093	Ectobacillus panaciterrae DSM 19096	bacteria>bacillota>bacilli	Bacteria; Bacillati; Bacillota; Bacilli; Caryophanales; Bacillaceae; Ectobacillus	105	4	TRUE	WP_028402817.1	WP_028402817.1	WP_028402817.1	WP_028402817.1		Spore_permease
NZ_KE387247.1	110212	111282	1	145927	NZ_KE387247.1:105662-117963	0	WP_162144558.1	CDS	356	H540_RS0124580	chromosome	GCF_000430785.1		0	linear	Ger(x)C family spore germination protein	1121093	Ectobacillus panaciterrae DSM 19096	bacteria>bacillota>bacilli	Bacteria; Bacillati; Bacillota; Bacilli; Caryophanales; Bacillaceae; Ectobacillus	106	5	TRUE	WP_162144558.1	WP_162144558.1	WP_162144558.1	WP_162144558.1		Spore_GerAC_N+Spore_GerAC
NZ_KE387247.1	111528	111800	1	145927	NZ_KE387247.1:105662-117963	0	WP_162144559.1	CDS	90	H540_RS30835	chromosome	GCF_000430785.1		0	linear	SseB family protein	1121093	Ectobacillus panaciterrae DSM 19096	bacteria>bacillota>bacilli	Bacteria; Bacillati; Bacillota; Bacilli; Caryophanales; Bacillaceae; Ectobacillus	107	6	TRUE	WP_162144559.1	WP_162144559.1	WP_162144559.1	WP_162144559.1		SseB
NZ_KE387247.1	111829	113043	1	145927	NZ_KE387247.1:105662-117963	1	WP_051317268.1	CDS	404	H540_RS31580	chromosome	GCF_000430785.1		0	linear	WXG100 family type VII secretion target	1121093	Ectobacillus panaciterrae DSM 19096	bacteria>bacillota>bacilli	Bacteria; Bacillati; Bacillota; Bacilli; Caryophanales; Bacillaceae; Ectobacillus	108	7	TRUE	WP_051317268.1	WP_051317268.1	WP_051317268.1	WP_051317268.1	WXG.2+PT-TG.1	WXG100+PT-TG
NZ_KE387247.1	113057	113443	1	145927	NZ_KE387247.1:105662-117963	0	WP_028402819.1	CDS	128	H540_RS0124595	chromosome	GCF_000430785.1		0	linear	immunity 22 family protein	1121093	Ectobacillus panaciterrae DSM 19096	bacteria>bacillota>bacilli	Bacteria; Bacillati; Bacillota; Bacilli; Caryophanales; Bacillaceae; Ectobacillus	109	8	TRUE	WP_028402819.1	WP_028402819.1	WP_028402819.1	MBA4601982.1	Imm22.2	DUF4284
NZ_KE387247.1	113474	113575	1	145927	NZ_KE387247.1:105662-117963	0		PSE	102	H540_RS35295	chromosome	GCF_000430785.1		0	linear	ADP-ribosylating-like toxin	1121093	Ectobacillus panaciterrae DSM 19096	bacteria>bacillota>bacilli	Bacteria; Bacillati; Bacillota; Bacilli; Caryophanales; Bacillaceae; Ectobacillus	4	9	TRUE
NZ_KE387247.1	113580	114038	1	145927	NZ_KE387247.1:105662-117963	0	WP_028402820.1	CDS	152	H540_RS0124600	chromosome	GCF_000430785.1		0	linear	SMI1/KNR4 family protein	1121093	Ectobacillus panaciterrae DSM 19096	bacteria>bacillota>bacilli	Bacteria; Bacillati; Bacillota; Bacilli; Caryophanales; Bacillaceae; Ectobacillus	110	10	TRUE	WP_028402820.1	WP_028402820.1	WP_028402820.1	WP_036088442.1	Imm-SUKH-SMI1.1	SUKH_6
NZ_KE387247.1	114525	114689	1	145927	NZ_KE387247.1:105662-117963	0	WP_155891139.1	CDS	54	H540_RS35300	chromosome	GCF_000430785.1		0	linear	hypothetical protein	1121093	Ectobacillus panaciterrae DSM 19096	bacteria>bacillota>bacilli	Bacteria; Bacillati; Bacillota; Bacilli; Caryophanales; Bacillaceae; Ectobacillus	111	11	TRUE	WP_155891139.1	WP_155891139.1	WP_155891139.1	WP_155891139.1
NZ_KE387247.1	115287	115721	1	145927	NZ_KE387247.1:105662-117963	0	WP_028402821.1	CDS	144	H540_RS0124610	chromosome	GCF_000430785.1		0	linear	hypothetical protein	1121093	Ectobacillus panaciterrae DSM 19096	bacteria>bacillota>bacilli	Bacteria; Bacillati; Bacillota; Bacilli; Caryophanales; Bacillaceae; Ectobacillus	112	12	TRUE	WP_028402821.1	WP_028402821.1	WP_028402821.1	WP_028402821.1		DUF7270
NZ_KE387247.1	116576	116707	1	145927	NZ_KE387247.1:105662-117963	0	WP_281172544.1	CDS	43	H540_RS35305	chromosome	GCF_000430785.1		0	linear	hypothetical protein	1121093	Ectobacillus panaciterrae DSM 19096	bacteria>bacillota>bacilli	Bacteria; Bacillati; Bacillota; Bacilli; Caryophanales; Bacillaceae; Ectobacillus	113	13	TRUE	WP_281172544.1	WP_281172544.1	WP_281172544.1	WP_281172544.1
NZ_KE387247.1	117230	117550	1	145927	NZ_KE387247.1:105662-117963	0	WP_028402822.1	CDS	106	H540_RS0124620	chromosome	GCF_000430785.1		0	linear	PadR family transcriptional regulator	1121093	Ectobacillus panaciterrae DSM 19096	bacteria>bacillota>bacilli	Bacteria; Bacillati; Bacillota; Bacilli; Caryophanales; Bacillaceae; Ectobacillus	114	14	TRUE	WP_028402822.1	WP_028402822.1	WP_026587050.1	WP_026587050.1	PADR-HTH.1	PadR
NZ_KE387247.1	117622	117963	1	145927	NZ_KE387247.1:105662-117963	0	WP_028402823.1	CDS	113	H540_RS0124625	chromosome	GCF_000430785.1		0	linear	DUF1048 domain-containing protein	1121093	Ectobacillus panaciterrae DSM 19096	bacteria>bacillota>bacilli	Bacteria; Bacillati; Bacillota; Bacilli; Caryophanales; Bacillaceae; Ectobacillus	115	15	TRUE	WP_028402823.1	WP_028402823.1	WP_026587051.1	WP_026587051.1		DUF1048
NZ_AUPF01000010.1	1	1022	1	109103	NZ_AUPF01000010.1:1-4994	1	WP_238550035.1	CDS	339	M960_RS21340	chromosome	GCF_000444215.1		0	linear	pre-toxin TG domain-containing protein	1355022	Bacillus safensis VK	bacteria>bacillota>bacilli	Bacteria; Bacillati; Bacillota; Bacilli; Caryophanales; Bacillaceae; Bacillus	0	0	TRUE	WP_238550035.1	WP_238550035.1	WP_283248091.1	WP_086405749.1	PT-TG.1	PT-TG
NZ_AUPF01000010.1	1027	1410	1	109103	NZ_AUPF01000010.1:1-4994	0	WP_024425095.1	CDS	127	M960_RS0114815	chromosome	GCF_000444215.1		0	linear	immunity 22 family protein	1355022	Bacillus safensis VK	bacteria>bacillota>bacilli	Bacteria; Bacillati; Bacillota; Bacilli; Caryophanales; Bacillaceae; Bacillus	1	1	TRUE	WP_024425095.1	VCT96695.1	WP_163255261.1	MBA4601982.1	Imm22.2	DUF4284
NZ_AUPF01000010.1	1484	1888	1	109103	NZ_AUPF01000010.1:1-4994	0	WP_024425096.1	CDS	134	M960_RS0114820	chromosome	GCF_000444215.1		0	linear	hypothetical protein	1355022	Bacillus safensis VK	bacteria>bacillota>bacilli	Bacteria; Bacillati; Bacillota; Bacilli; Caryophanales; Bacillaceae; Bacillus	2	2	TRUE	WP_024425096.1	WP_024425096.1	MED1482274.1	WP_120381106.1	Imm1.2	Imm1
NZ_AUPF01000010.1	2344	2523	1	109103	NZ_AUPF01000010.1:1-4994	0	WP_024425097.1	CDS	59	M960_RS0114825	chromosome	GCF_000444215.1		0	linear	hypothetical protein	1355022	Bacillus safensis VK	bacteria>bacillota>bacilli	Bacteria; Bacillati; Bacillota; Bacilli; Caryophanales; Bacillaceae; Bacillus	3	3	TRUE	WP_024425097.1	WP_024425097.1	WP_073980085.1	WP_176277542.1
NZ_AUPF01000010.1	2615	2959	1	109103	NZ_AUPF01000010.1:1-4994	0	WP_024425098.1	CDS	114	M960_RS0114830	chromosome	GCF_000444215.1		0	linear	hypothetical protein	1355022	Bacillus safensis VK	bacteria>bacillota>bacilli	Bacteria; Bacillati; Bacillota; Bacilli; Caryophanales; Bacillaceae; Bacillus	4	4	TRUE	WP_024425098.1	WP_024425098.1	WP_024425098.1	WP_024425098.1
NZ_AUPF01000010.1	3276	3644	1	109103	NZ_AUPF01000010.1:1-4994	0	WP_024425099.1	CDS	122	M960_RS0114840	chromosome	GCF_000444215.1		0	linear	nuclear transport factor 2 family protein	1355022	Bacillus safensis VK	bacteria>bacillota>bacilli	Bacteria; Bacillati; Bacillota; Bacilli; Caryophanales; Bacillaceae; Bacillus	5	5	TRUE	WP_024425099.1	WP_024425099.1	MBR0606352.1	MBR0606352.1		SnoaL_2
NZ_AUPF01000010.1	4293	4469	1	109103	NZ_AUPF01000010.1:1-4994	0	WP_258011175.1	CDS	58	M960_RS21485	chromosome	GCF_000444215.1		0	linear	ParB N-terminal domain-containing protein	1355022	Bacillus safensis VK	bacteria>bacillota>bacilli	Bacteria; Bacillati; Bacillota; Bacilli; Caryophanales; Bacillaceae; Bacillus	6	6	TRUE	WP_258011175.1	WP_258011175.1	WP_258011175.1	WP_258011175.1	ParB.1	ParB_N
NZ_AUPF01000010.1	4485	4994	1	109103	NZ_AUPF01000010.1:1-4994	0	WP_024425101.1	CDS	169	M960_RS21105	chromosome	GCF_000444215.1		0	linear	phage minor head protein	1355022	Bacillus safensis VK	bacteria>bacillota>bacilli	Bacteria; Bacillati; Bacillota; Bacilli; Caryophanales; Bacillaceae; Bacillus	7	7	TRUE	WP_024425101.1	WP_024425101.1	WP_024425101.1	WP_024425101.1	ParB.1+MuF.4	Phage_Mu_F
NC_022075.1	736961	738301	1	4071167	NC_022075.1:736961-751492	0	WP_007408921.1	CDS	446	RBAU_RS03630	chromosome	GCF_000455565.1		0	circular	restriction endonuclease subunit S	1338518	Bacillus velezensis UCMB5033	bacteria>bacillota>bacilli	Bacteria; Bacillati; Bacillota; Bacilli; Caryophanales; Bacillaceae; Bacillus; Bacillus amyloliquefaciens group	663	0	TRUE	WP_007408921.1	WP_007408921.1	WP_007408921.1	WP_007408921.1	TRD.1+TRD.1	Methylase_S+Methylase_S
NC_022075.1	738308	741298	1	4071167	NC_022075.1:736961-751492	0	WP_007408922.1	CDS	996	RBAU_RS03635	chromosome	GCF_000455565.1		0	circular	type I restriction endonuclease subunit R	1338518	Bacillus velezensis UCMB5033	bacteria>bacillota>bacilli	Bacteria; Bacillati; Bacillota; Bacilli; Caryophanales; Bacillaceae; Bacillus; Bacillus amyloliquefaciens group	664	1	TRUE	WP_007408922.1	WP_007408922.1	WP_007408922.1	WP_007408922.1	SF2-DUF3427A.1+LPD33.1	HSDR_N+SWI2_SNF2+T1R_D3-like
NC_022075.1	741388	741912	1	4071167	NC_022075.1:736961-751492	0	WP_007408923.1	CDS	174	RBAU_RS03640	chromosome	GCF_000455565.1		0	circular	DUF1643 domain-containing protein	1338518	Bacillus velezensis UCMB5033	bacteria>bacillota>bacilli	Bacteria; Bacillati; Bacillota; Bacilli; Caryophanales; Bacillaceae; Bacillus; Bacillus amyloliquefaciens group	665	2	TRUE	WP_007408923.1	WP_007408923.1	WP_007408923.1	WP_007408923.1	UDG-conflict.1	DUF1643
NC_022075.1	742113	742487	-1	4071167	NC_022075.1:736961-751492	0		PSE	375	RBAU_RS20765	chromosome	GCF_000455565.1		0	circular	immunity protein YezG family protein	1338518	Bacillus velezensis UCMB5033	bacteria>bacillota>bacilli	Bacteria; Bacillati; Bacillota; Bacilli; Caryophanales; Bacillaceae; Bacillus; Bacillus amyloliquefaciens group	17	3	TRUE
NC_022075.1	742609	742815	-1	4071167	NC_022075.1:736961-751492	0	WP_007408925.1	CDS	68	RBAU_RS03645	chromosome	GCF_000455565.1		0	circular	bacteriocin immunity protein	1338518	Bacillus velezensis UCMB5033	bacteria>bacillota>bacilli	Bacteria; Bacillati; Bacillota; Bacilli; Caryophanales; Bacillaceae; Bacillus; Bacillus amyloliquefaciens group	666	4	TRUE	WP_007408925.1	WP_007408925.1	WP_106273318.1	TXK74401.1	Imm-ColE7.1	Colicin_Pyocin
NC_022075.1	742901	743389	-1	4071167	NC_022075.1:736961-751492	0	WP_032865236.1	CDS	162	RBAU_RS03650	chromosome	GCF_000455565.1		0	circular	immunity protein YezG family protein	1338518	Bacillus velezensis UCMB5033	bacteria>bacillota>bacilli	Bacteria; Bacillati; Bacillota; Bacilli; Caryophanales; Bacillaceae; Bacillus; Bacillus amyloliquefaciens group	667	5	TRUE	WP_032865236.1	WP_032865236.1	WP_326351665.1	WP_235701754.1	Imm36.1	YezG-like
NC_022075.1	743473	743949	-1	4071167	NC_022075.1:736961-751492	0	WP_007408927.1	CDS	158	RBAU_RS03655	chromosome	GCF_000455565.1		0	circular	antitoxin YezG family protein	1338518	Bacillus velezensis UCMB5033	bacteria>bacillota>bacilli	Bacteria; Bacillati; Bacillota; Bacilli; Caryophanales; Bacillaceae; Bacillus; Bacillus amyloliquefaciens group	668	6	TRUE	WP_007408927.1	WP_007408927.1	WP_007408927.1	WP_235701754.1	Imm36.1	YezG-like
NC_022075.1	743951	744607	-1	4071167	NC_022075.1:736961-751492	0		PSE	657	RBAU_RS21260	chromosome	GCF_000455565.1		0	circular	DNA/RNA non-specific endonuclease	1338518	Bacillus velezensis UCMB5033	bacteria>bacillota>bacilli	Bacteria; Bacillati; Bacillota; Bacilli; Caryophanales; Bacillaceae; Bacillus; Bacillus amyloliquefaciens group	18	7	TRUE
NC_022075.1	744844	745239	-1	4071167	NC_022075.1:736961-751492	0	WP_007408929.1	CDS	131	RBAU_RS03665	chromosome	GCF_000455565.1		0	circular	immunity 22 family protein	1338518	Bacillus velezensis UCMB5033	bacteria>bacillota>bacilli	Bacteria; Bacillati; Bacillota; Bacilli; Caryophanales; Bacillaceae; Bacillus; Bacillus amyloliquefaciens group	669	8	TRUE	WP_007408929.1	WP_007408929.1	WP_259425110.1	MBA4601982.1	Imm22.2	DUF4284
NC_022075.1	745252	747141	-1	4071167	NC_022075.1:736961-751492	1	WP_007408930.1	CDS	629	RBAU_RS03670	chromosome	GCF_000455565.1		0	circular	ribonuclease YeeF family protein	1338518	Bacillus velezensis UCMB5033	bacteria>bacillota>bacilli	Bacteria; Bacillati; Bacillota; Bacilli; Caryophanales; Bacillaceae; Bacillus; Bacillus amyloliquefaciens group	670	9	TRUE	WP_007408930.1	WP_007408930.1	WP_198097581.1	WP_247072127.1	WXG_LxG.1+PT-COG5412.1	LXG
NC_022075.1	747440	748159	1	4071167	NC_022075.1:736961-751492	0	WP_003155709.1	CDS	239	RBAU_RS03675	chromosome	GCF_000455565.1		0	circular	YebC/PmpR family DNA-binding transcriptional regulator	1338518	Bacillus velezensis UCMB5033	bacteria>bacillota>bacilli	Bacteria; Bacillati; Bacillota; Bacilli; Caryophanales; Bacillaceae; Bacillus; Bacillus amyloliquefaciens group	671	10	TRUE	WP_003155709.1	WP_003155709.1	TDO08418.1	TDO08418.1		TACO1_YebC_N+Transcrip_reg
NC_022075.1	748339	748611	1	4071167	NC_022075.1:736961-751492	0	WP_020953930.1	CDS	90	RBAU_RS21980	chromosome	GCF_000455565.1		0	circular	hypothetical protein	1338518	Bacillus velezensis UCMB5033	bacteria>bacillota>bacilli	Bacteria; Bacillati; Bacillota; Bacilli; Caryophanales; Bacillaceae; Bacillus; Bacillus amyloliquefaciens group	672	11	TRUE	WP_020953930.1	WP_020953930.1	WP_014304564.1	WP_014304564.1
NC_022075.1	748788	749657	1	4071167	NC_022075.1:736961-751492	0	WP_007408932.1	CDS	289	RBAU_RS03685	chromosome	GCF_000455565.1	ant(6)	0	circular	aminoglycoside 6-adenylyltransferase	1338518	Bacillus velezensis UCMB5033	bacteria>bacillota>bacilli	Bacteria; Bacillati; Bacillota; Bacilli; Caryophanales; Bacillaceae; Bacillus; Bacillus amyloliquefaciens group	673	12	TRUE	WP_007408932.1	MED1772814.1	WP_308826539.1	WP_210607978.1		Adenyl_transf
NC_022075.1	749791	750039	1	4071167	NC_022075.1:736961-751492	0	WP_007408933.1	CDS	82	RBAU_RS03690	chromosome	GCF_000455565.1	cotJA	0	circular	spore coat-associated protein CotJA	1338518	Bacillus velezensis UCMB5033	bacteria>bacillota>bacilli	Bacteria; Bacillati; Bacillota; Bacilli; Caryophanales; Bacillaceae; Bacillus; Bacillus amyloliquefaciens group	674	13	TRUE	WP_007408933.1	MED1772813.1	WP_144664914.1	WP_144664914.1		CotJA
NC_022075.1	750023	750286	1	4071167	NC_022075.1:736961-751492	0	WP_007408934.1	CDS	87	RBAU_RS03695	chromosome	GCF_000455565.1	cotJB	0	circular	spore coat protein CotJB	1338518	Bacillus velezensis UCMB5033	bacteria>bacillota>bacilli	Bacteria; Bacillati; Bacillota; Bacilli; Caryophanales; Bacillaceae; Bacillus; Bacillus amyloliquefaciens group	675	14	TRUE	WP_007408934.1	MED1772812.1	MBP3048538.1	MBP3048538.1		CotJB
NC_022075.1	750301	750870	1	4071167	NC_022075.1:736961-751492	0	WP_003155700.1	CDS	189	RBAU_RS03700	chromosome	GCF_000455565.1	cotJC	0	circular	spore coat protein CotJC	1338518	Bacillus velezensis UCMB5033	bacteria>bacillota>bacilli	Bacteria; Bacillati; Bacillota; Bacilli; Caryophanales; Bacillaceae; Bacillus; Bacillus amyloliquefaciens group	676	15	TRUE	WP_003155700.1	MED1772811.1	ATO29993.1	ATO29993.1	Ferretin.1	Mn_catalase
NC_022075.1	750959	751492	1	4071167	NC_022075.1:736961-751492	0	WP_007408935.1	CDS	177	RBAU_RS03705	chromosome	GCF_000455565.1		0	circular	GNAT family N-acetyltransferase	1338518	Bacillus velezensis UCMB5033	bacteria>bacillota>bacilli	Bacteria; Bacillati; Bacillota; Bacilli; Caryophanales; Bacillaceae; Bacillus; Bacillus amyloliquefaciens group	677	16	TRUE	WP_007408935.1	MED1772810.1	WP_053573624.1	WP_053573624.1	ACET.2	Acetyltransf_1
NZ_CP048273.1	2236304	2236624	1	4543164	NZ_CP048273.1:2236304-2249556	0	WP_026587050.1	CDS	106	M654_RS11515	chromosome	GCF_000465465.2		0	circular	PadR family transcriptional regulator	1071078	Bacillus sp. NSP9.1	bacteria>bacillota>bacilli	Bacteria; Bacillati; Bacillota; Bacilli; Caryophanales; Bacillaceae; Bacillus	2245	0	TRUE	WP_026587050.1	WP_026587050.1	WP_026587050.1	WP_026587050.1	PADR-HTH.1	PadR
NZ_CP048273.1	2236697	2237038	1	4543164	NZ_CP048273.1:2236304-2249556	0	WP_026587051.1	CDS	113	M654_RS11520	chromosome	GCF_000465465.2		0	circular	DUF1048 domain-containing protein	1071078	Bacillus sp. NSP9.1	bacteria>bacillota>bacilli	Bacteria; Bacillati; Bacillota; Bacilli; Caryophanales; Bacillaceae; Bacillus	2246	1	TRUE	WP_026587051.1	WP_026587051.1	WP_026587051.1	WP_026587051.1		DUF1048
NZ_CP048273.1	2237212	2237973	1	4543164	NZ_CP048273.1:2236304-2249556	0	WP_026587052.1	CDS	253	M654_RS11525	chromosome	GCF_000465465.2		0	circular	ABC transporter ATP-binding protein	1071078	Bacillus sp. NSP9.1	bacteria>bacillota>bacilli	Bacteria; Bacillati; Bacillota; Bacilli; Caryophanales; Bacillaceae; Bacillus	2247	2	TRUE	WP_026587052.1	WP_026587052.1	WP_026587052.1	WP_026587052.1	ABC-ATPase.3	ABC_tran
NZ_CP048273.1	2237974	2238723	1	4543164	NZ_CP048273.1:2236304-2249556	0	WP_026587053.1	CDS	249	M654_RS11530	chromosome	GCF_000465465.2		0	circular	ABC transporter permease	1071078	Bacillus sp. NSP9.1	bacteria>bacillota>bacilli	Bacteria; Bacillati; Bacillota; Bacilli; Caryophanales; Bacillaceae; Bacillus	2248	3	TRUE	WP_026587053.1	WP_026587053.1	WP_026587053.1	WP_026587053.1		ABC2_membrane
NZ_CP048273.1	2239779	2240444	1	4543164	NZ_CP048273.1:2236304-2249556	0	WP_026587054.1	CDS	221	M654_RS11535	chromosome	GCF_000465465.2		0	circular	flagellar brake protein	1071078	Bacillus sp. NSP9.1	bacteria>bacillota>bacilli	Bacteria; Bacillati; Bacillota; Bacilli; Caryophanales; Bacillaceae; Bacillus	2249	4	TRUE	WP_026587054.1	WP_026587054.1	WP_026587054.1	WP_026587054.1	PilZ.2	PilZNR+PilZ
NZ_CP048273.1	2240629	2240919	-1	4543164	NZ_CP048273.1:2236304-2249556	0	WP_026587055.1	CDS	96	M654_RS11540	chromosome	GCF_000465465.2		0	circular	YozQ family protein	1071078	Bacillus sp. NSP9.1	bacteria>bacillota>bacilli	Bacteria; Bacillati; Bacillota; Bacilli; Caryophanales; Bacillaceae; Bacillus	2250	5	TRUE	WP_026587055.1	WP_026587055.1	WP_026587055.1	WP_026587055.1		DUF4025
NZ_CP048273.1	2241445	2241612	1	4543164	NZ_CP048273.1:2236304-2249556	0	WP_236251231.1	CDS	55	M654_RS11545	chromosome	GCF_000465465.2		0	circular	hypothetical protein	1071078	Bacillus sp. NSP9.1	bacteria>bacillota>bacilli	Bacteria; Bacillati; Bacillota; Bacilli; Caryophanales; Bacillaceae; Bacillus	2251	6	TRUE	WP_236251231.1	WP_236251231.1	WP_236251231.1	WP_236251231.1		YwqH-like
NZ_CP048273.1	2241676	2243562	1	4543164	NZ_CP048273.1:2236304-2249556	1	WP_026587056.1	CDS	628	M654_RS23895	chromosome	GCF_000465465.2		0	circular	ribonuclease YeeF family protein	1071078	Bacillus sp. NSP9.1	bacteria>bacillota>bacilli	Bacteria; Bacillati; Bacillota; Bacilli; Caryophanales; Bacillaceae; Bacillus	2252	7	TRUE	WP_026587056.1	WP_026587056.1	WP_247072127.1	WP_247072127.1	WXG_LxG.1+PT-COG5412.1	LXG
NZ_CP048273.1	2243574	2243969	1	4543164	NZ_CP048273.1:2236304-2249556	0	WP_026587057.1	CDS	131	M654_RS11560	chromosome	GCF_000465465.2		0	circular	immunity 22 family protein	1071078	Bacillus sp. NSP9.1	bacteria>bacillota>bacilli	Bacteria; Bacillati; Bacillota; Bacilli; Caryophanales; Bacillaceae; Bacillus	2253	8	TRUE	WP_026587057.1	WP_026587057.1	WP_145624310.1	MBA4601982.1	Imm22.2	DUF4284
NZ_CP048273.1	2244359	2244733	-1	4543164	NZ_CP048273.1:2236304-2249556	0	WP_026587058.1	CDS	124	M654_RS11565	chromosome	GCF_000465465.2		0	circular	YunG family protein	1071078	Bacillus sp. NSP9.1	bacteria>bacillota>bacilli	Bacteria; Bacillati; Bacillota; Bacilli; Caryophanales; Bacillaceae; Bacillus	2254	9	TRUE	WP_026587058.1	WP_026587058.1	WP_026587058.1	WP_026587058.1		YunG
NZ_CP048273.1	2245056	2245274	1	4543164	NZ_CP048273.1:2236304-2249556	0	WP_026587059.1	CDS	72	M654_RS11570	chromosome	GCF_000465465.2		0	circular	helix-turn-helix transcriptional regulator	1071078	Bacillus sp. NSP9.1	bacteria>bacillota>bacilli	Bacteria; Bacillati; Bacillota; Bacilli; Caryophanales; Bacillaceae; Bacillus	2255	10	TRUE	WP_026587059.1	WP_026587059.1	WP_026587059.1	WP_026587059.1	CHTH.1	HTH_3
NZ_CP048273.1	2245261	2245698	1	4543164	NZ_CP048273.1:2236304-2249556	0	WP_026587060.1	CDS	145	M654_RS11575	chromosome	GCF_000465465.2		0	circular	hypothetical protein	1071078	Bacillus sp. NSP9.1	bacteria>bacillota>bacilli	Bacteria; Bacillati; Bacillota; Bacilli; Caryophanales; Bacillaceae; Bacillus	2256	11	TRUE	WP_026587060.1	WP_026587060.1	WP_026587060.1	WP_026587060.1		DUF6773
NZ_CP048273.1	2245888	2246502	-1	4543164	NZ_CP048273.1:2236304-2249556	0		PSE	615	M654_RS11580	chromosome	GCF_000465465.2		0	circular	DedA family protein	1071078	Bacillus sp. NSP9.1	bacteria>bacillota>bacilli	Bacteria; Bacillati; Bacillota; Bacilli; Caryophanales; Bacillaceae; Bacillus	63	12	TRUE
NZ_CP048273.1	2246521	2247162	-1	4543164	NZ_CP048273.1:2236304-2249556	0	WP_026587061.1	CDS	213	M654_RS11585	chromosome	GCF_000465465.2		0	circular	hypothetical protein	1071078	Bacillus sp. NSP9.1	bacteria>bacillota>bacilli	Bacteria; Bacillati; Bacillota; Bacilli; Caryophanales; Bacillaceae; Bacillus	2257	13	TRUE	WP_026587061.1	WP_026587061.1	WP_277692778.1	WP_277692778.1
NZ_CP048273.1	2247176	2247490	-1	4543164	NZ_CP048273.1:2236304-2249556	0	WP_026587062.1	CDS	104	M654_RS11590	chromosome	GCF_000465465.2		0	circular	PadR family transcriptional regulator	1071078	Bacillus sp. NSP9.1	bacteria>bacillota>bacilli	Bacteria; Bacillati; Bacillota; Bacilli; Caryophanales; Bacillaceae; Bacillus	2258	14	TRUE	WP_026587062.1	WP_026587062.1	WP_277692779.1	WP_277692779.1	PADR-HTH.1	PadR
NZ_CP048273.1	2247620	2248272	1	4543164	NZ_CP048273.1:2236304-2249556	0		PSE	653	M654_RS11595	chromosome	GCF_000465465.2		0	circular	amidohydrolase family protein	1071078	Bacillus sp. NSP9.1	bacteria>bacillota>bacilli	Bacteria; Bacillati; Bacillota; Bacilli; Caryophanales; Bacillaceae; Bacillus	64	15	TRUE
NZ_CP048273.1	2248723	2249556	1	4543164	NZ_CP048273.1:2236304-2249556	0	WP_026587065.1	CDS	277	M654_RS11600	chromosome	GCF_000465465.2		0	circular	histidine racemase CntK family protein	1071078	Bacillus sp. NSP9.1	bacteria>bacillota>bacilli	Bacteria; Bacillati; Bacillota; Bacilli; Caryophanales; Bacillaceae; Bacillus	2259	16	TRUE	WP_026587065.1	WP_026587065.1	WP_026587065.1	WP_026587065.1		CntK_N
NZ_AXVB01000027.1	1964	2338	-1	54669	NZ_AXVB01000027.1:1964-13775	0	WP_026593049.1	CDS	124	M014_RS0118495	chromosome	GCF_000482345.1		0	linear	hypothetical protein	1340430	Bacillus sp. UNC437CL72CviS29	bacteria>bacillota>bacilli>bacillales	Bacteria; Bacillati; Bacillota; Bacilli; Bacillales; Bacillaceae; Bacillus	4	0	TRUE	WP_026593049.1	WP_026593049.1	WP_026593049.1	WP_026593049.1
NZ_AXVB01000027.1	2448	2663	-1	54669	NZ_AXVB01000027.1:1964-13775	0	WP_026593050.1	CDS	71	M014_RS0118500	chromosome	GCF_000482345.1		0	linear	nucleotidyltransferase domain-containing protein	1340430	Bacillus sp. UNC437CL72CviS29	bacteria>bacillota>bacilli>bacillales	Bacteria; Bacillati; Bacillota; Bacilli; Bacillales; Bacillaceae; Bacillus	5	1	TRUE	WP_026593050.1	WP_026593050.1	WP_026593050.1	WP_026593050.1	Ntox45.1	NTP_transf_2
NZ_AXVB01000027.1	2641	2907	-1	54669	NZ_AXVB01000027.1:1964-13775	0	WP_026593051.1	CDS	88	M014_RS0118505	chromosome	GCF_000482345.1		0	linear	hypothetical protein	1340430	Bacillus sp. UNC437CL72CviS29	bacteria>bacillota>bacilli>bacillales	Bacteria; Bacillati; Bacillota; Bacilli; Bacillales; Bacillaceae; Bacillus	6	2	TRUE	WP_026593051.1	WP_026593051.1	WP_026593051.1	WP_026593051.1
NZ_AXVB01000027.1	3512	3862	-1	54669	NZ_AXVB01000027.1:1964-13775	0	WP_026593052.1	CDS	116	M014_RS0118510	chromosome	GCF_000482345.1		0	linear	DUF2185 domain-containing protein	1340430	Bacillus sp. UNC437CL72CviS29	bacteria>bacillota>bacilli>bacillales	Bacteria; Bacillati; Bacillota; Bacilli; Bacillales; Bacillaceae; Bacillus	7	3	TRUE	WP_026593052.1	WP_026593052.1	WP_026593052.1	WP_235096287.1	DUF2185.2	Imm33
NZ_AXVB01000027.1	4774	5229	-1	54669	NZ_AXVB01000027.1:1964-13775	0	WP_026593053.1	CDS	151	M014_RS0118515	chromosome	GCF_000482345.1		0	linear	DUF4274 domain-containing protein	1340430	Bacillus sp. UNC437CL72CviS29	bacteria>bacillota>bacilli>bacillales	Bacteria; Bacillati; Bacillota; Bacilli; Bacillales; Bacillaceae; Bacillus	8	4	TRUE	WP_026593053.1	WP_026593053.1	WP_097987490.1	WP_186725836.1		DUF4274
NZ_AXVB01000027.1	5254	5652	-1	54669	NZ_AXVB01000027.1:1964-13775	0	WP_026593054.1	CDS	132	M014_RS0118520	chromosome	GCF_000482345.1		0	linear	AHH domain-containing protein	1340430	Bacillus sp. UNC437CL72CviS29	bacteria>bacillota>bacilli>bacillales	Bacteria; Bacillati; Bacillota; Bacilli; Bacillales; Bacillaceae; Bacillus	9	5	TRUE	WP_026593054.1	WP_026593054.1	WP_286017556.1	WP_286017556.1	Tox-AHH.2	AHH
NZ_AXVB01000027.1	5927	6316	-1	54669	NZ_AXVB01000027.1:1964-13775	0	WP_026593055.1	CDS	129	M014_RS0118525	chromosome	GCF_000482345.1		0	linear	immunity 22 family protein	1340430	Bacillus sp. UNC437CL72CviS29	bacteria>bacillota>bacilli>bacillales	Bacteria; Bacillati; Bacillota; Bacilli; Bacillales; Bacillaceae; Bacillus	10	6	TRUE	WP_026593055.1	WP_026593055.1	WP_098306340.1	MBA4601982.1	Imm22.2	DUF4284
NZ_AXVB01000027.1	6328	6651	-1	54669	NZ_AXVB01000027.1:1964-13775	1	WP_155924348.1	CDS	107	M014_RS27190	chromosome	GCF_000482345.1		0	linear	hypothetical protein	1340430	Bacillus sp. UNC437CL72CviS29	bacteria>bacillota>bacilli>bacillales	Bacteria; Bacillati; Bacillota; Bacilli; Bacillales; Bacillaceae; Bacillus	11	7	TRUE	WP_155924348.1	WP_155924348.1	WP_141524959.1	WP_141524959.1
NZ_AXVB01000027.1	7280	7576	-1	54669	NZ_AXVB01000027.1:1964-13775	0	WP_026593056.1	CDS	98	M014_RS0118535	chromosome	GCF_000482345.1		0	linear	contact-dependent growth inhibition system immunity protein	1340430	Bacillus sp. UNC437CL72CviS29	bacteria>bacillota>bacilli>bacillales	Bacteria; Bacillati; Bacillota; Bacilli; Bacillales; Bacillaceae; Bacillus	12	8	TRUE	WP_026593056.1	WP_026593056.1	WP_286017553.1	WP_115941278.1		CdiI_2
NZ_AXVB01000027.1	7621	7902	-1	54669	NZ_AXVB01000027.1:1964-13775	0	WP_051588600.1	CDS	93	M014_RS27605	chromosome	GCF_000482345.1		0	linear	hypothetical protein	1340430	Bacillus sp. UNC437CL72CviS29	bacteria>bacillota>bacilli>bacillales	Bacteria; Bacillati; Bacillota; Bacilli; Bacillales; Bacillaceae; Bacillus	13	9	TRUE	WP_051588600.1	WP_051588600.1	WP_051588600.1	WP_051588600.1
NZ_AXVB01000027.1	8013	8426	-1	54669	NZ_AXVB01000027.1:1964-13775	0	WP_026593057.1	CDS	137	M014_RS0118545	chromosome	GCF_000482345.1		0	linear	hypothetical protein	1340430	Bacillus sp. UNC437CL72CviS29	bacteria>bacillota>bacilli>bacillales	Bacteria; Bacillati; Bacillota; Bacilli; Bacillales; Bacillaceae; Bacillus	14	10	TRUE	WP_026593057.1	WP_026593057.1	WP_026593057.1	WP_026593057.1
NZ_AXVB01000027.1	8457	8618	-1	54669	NZ_AXVB01000027.1:1964-13775	0	WP_155924349.1	CDS	53	M014_RS29350	chromosome	GCF_000482345.1		0	linear	hypothetical protein	1340430	Bacillus sp. UNC437CL72CviS29	bacteria>bacillota>bacilli>bacillales	Bacteria; Bacillati; Bacillota; Bacilli; Bacillales; Bacillaceae; Bacillus	15	11	TRUE	WP_155924349.1	WP_155924349.1	WP_155924349.1	WP_155924349.1	ENDOU.2
NZ_AXVB01000027.1	8633	9557	-1	54669	NZ_AXVB01000027.1:1964-13775	0		PSE	925	M014_RS28635	chromosome	GCF_000482345.1		0	linear	pre-toxin TG domain-containing protein	1340430	Bacillus sp. UNC437CL72CviS29	bacteria>bacillota>bacilli>bacillales	Bacteria; Bacillati; Bacillota; Bacilli; Bacillales; Bacillaceae; Bacillus	0	12	TRUE
NZ_AXVB01000027.1	9944	10579	-1	54669	NZ_AXVB01000027.1:1964-13775	0	WP_231503970.1	CDS	211	M014_RS0118560	chromosome	GCF_000482345.1		0	linear	hypothetical protein	1340430	Bacillus sp. UNC437CL72CviS29	bacteria>bacillota>bacilli>bacillales	Bacteria; Bacillati; Bacillota; Bacilli; Bacillales; Bacillaceae; Bacillus	16	13	TRUE	WP_231503970.1	WP_231503970.1	WP_231503970.1	WP_231503970.1		DUF5984
NZ_AXVB01000027.1	10794	10973	-1	54669	NZ_AXVB01000027.1:1964-13775	0		PSE	180	M014_RS28640	chromosome	GCF_000482345.1		0	linear	FAD-dependent oxidoreductase	1340430	Bacillus sp. UNC437CL72CviS29	bacteria>bacillota>bacilli>bacillales	Bacteria; Bacillati; Bacillota; Bacilli; Bacillales; Bacillaceae; Bacillus	1	14	TRUE
NZ_AXVB01000027.1	11144	12439	-1	54669	NZ_AXVB01000027.1:1964-13775	0	WP_026593060.1	CDS	431	M014_RS0118570	chromosome	GCF_000482345.1		0	linear	MFS transporter	1340430	Bacillus sp. UNC437CL72CviS29	bacteria>bacillota>bacilli>bacillales	Bacteria; Bacillati; Bacillota; Bacilli; Bacillales; Bacillaceae; Bacillus	17	15	TRUE	WP_026593060.1	WP_026593060.1	WP_026593060.1	WRU97848.1		MFS_1
NZ_AXVB01000027.1	12558	13775	-1	54669	NZ_AXVB01000027.1:1964-13775	0	WP_026593061.1	CDS	405	M014_RS0118575	chromosome	GCF_000482345.1		0	linear	MerR family transcriptional regulator	1340430	Bacillus sp. UNC437CL72CviS29	bacteria>bacillota>bacilli>bacillales	Bacteria; Bacillati; Bacillota; Bacilli; Bacillales; Bacillaceae; Bacillus	18	16	TRUE	WP_026593061.1	WP_026593061.1	WP_026593061.1	WP_026593061.1	MerR-HTH.1+METHYLASE.2	MerR_1+MerR-DNA-bind+Methyltransf_31
NZ_AXVK01000042.1	9791	10018	1	20122	NZ_AXVK01000042.1:9791-20122	0	WP_026907642.1	CDS	75	K332_RS0111860	chromosome	GCF_000482485.1		0	linear	DUF1659 domain-containing protein	1122940	Paucisalibacillus globulus DSM 18846	bacteria>bacillota>bacilli	Bacteria; Bacillati; Bacillota; Bacilli; Caryophanales; Bacillaceae; Paucisalibacillus	11	0	TRUE	WP_026907642.1	WP_026907642.1	WP_026907642.1	WP_026907642.1		DUF1659
NZ_AXVK01000042.1	10054	10269	1	20122	NZ_AXVK01000042.1:9791-20122	0	WP_026907643.1	CDS	71	K332_RS0111865	chromosome	GCF_000482485.1		0	linear	DUF2922 domain-containing protein	1122940	Paucisalibacillus globulus DSM 18846	bacteria>bacillota>bacilli	Bacteria; Bacillati; Bacillota; Bacilli; Caryophanales; Bacillaceae; Paucisalibacillus	12	1	TRUE	WP_026907643.1	WP_026907643.1	WP_026907643.1	WP_026907643.1		DUF2922
NZ_AXVK01000042.1	10347	10481	1	20122	NZ_AXVK01000042.1:9791-20122	0	WP_084287967.1	CDS	44	K332_RS23635	chromosome	GCF_000482485.1		0	linear	YvrJ family protein	1122940	Paucisalibacillus globulus DSM 18846	bacteria>bacillota>bacilli	Bacteria; Bacillati; Bacillota; Bacilli; Caryophanales; Bacillaceae; Paucisalibacillus	13	2	TRUE	WP_084287967.1	WP_084287967.1	WP_084287967.1	WP_084287967.1		YvrJ
NZ_AXVK01000042.1	10784	11680	1	20122	NZ_AXVK01000042.1:9791-20122	0	WP_026907644.1	CDS	298	K332_RS0111875	chromosome	GCF_000482485.1		0	linear	hypothetical protein	1122940	Paucisalibacillus globulus DSM 18846	bacteria>bacillota>bacilli	Bacteria; Bacillati; Bacillota; Bacilli; Caryophanales; Bacillaceae; Paucisalibacillus	14	3	TRUE	WP_026907644.1	WP_026907644.1	WP_026907644.1	WP_026907644.1
NZ_AXVK01000042.1	11749	11922	1	20122	NZ_AXVK01000042.1:9791-20122	0	WP_342665454.1	CDS	57	K332_RS24710	chromosome	GCF_000482485.1		0	linear	LCP family glycopolymer transferase	1122940	Paucisalibacillus globulus DSM 18846	bacteria>bacillota>bacilli	Bacteria; Bacillati; Bacillota; Bacilli; Caryophanales; Bacillaceae; Paucisalibacillus	15	4	TRUE	WP_342665454.1	WP_342665454.1	WP_342665454.1	WP_342665454.1		LytR_cpsA_psr
NZ_AXVK01000042.1	12164	12616	1	20122	NZ_AXVK01000042.1:9791-20122	0	WP_026907645.1	CDS	150	K332_RS0111885	chromosome	GCF_000482485.1		0	linear	hypothetical protein	1122940	Paucisalibacillus globulus DSM 18846	bacteria>bacillota>bacilli	Bacteria; Bacillati; Bacillota; Bacilli; Caryophanales; Bacillaceae; Paucisalibacillus	16	5	TRUE	WP_026907645.1	WP_026907645.1	WP_026907645.1	WP_026907645.1
NZ_AXVK01000042.1	13498	14673	1	20122	NZ_AXVK01000042.1:9791-20122	0	WP_051359445.1	CDS	391	K332_RS23295	chromosome	GCF_000482485.1		0	linear	L,D-transpeptidase family protein	1122940	Paucisalibacillus globulus DSM 18846	bacteria>bacillota>bacilli	Bacteria; Bacillati; Bacillota; Bacilli; Caryophanales; Bacillaceae; Paucisalibacillus	17	6	TRUE	WP_051359445.1	WP_051359445.1	WP_051359445.1	WP_051359445.1	LysM.1+LD-peptidase.1	LysM+YkuD
NZ_AXVK01000042.1	15015	16745	1	20122	NZ_AXVK01000042.1:9791-20122	1	WP_245604672.1	CDS	576	K332_RS24490	chromosome	GCF_000482485.1		0	linear	hypothetical protein	1122940	Paucisalibacillus globulus DSM 18846	bacteria>bacillota>bacilli	Bacteria; Bacillati; Bacillota; Bacilli; Caryophanales; Bacillaceae; Paucisalibacillus	18	7	TRUE	WP_245604672.1	WP_245604672.1	WP_245604672.1	WP_205611361.1
NZ_AXVK01000042.1	16758	17132	1	20122	NZ_AXVK01000042.1:9791-20122	0	WP_026907646.1	CDS	124	K332_RS0111900	chromosome	GCF_000482485.1		0	linear	immunity 22 family protein	1122940	Paucisalibacillus globulus DSM 18846	bacteria>bacillota>bacilli	Bacteria; Bacillati; Bacillota; Bacilli; Caryophanales; Bacillaceae; Paucisalibacillus	19	8	TRUE	WP_026907646.1	WP_026907646.1	MEA3318379.1	MBA4601982.1	Imm22.2	DUF4284
NZ_AXVK01000042.1	17169	17624	1	20122	NZ_AXVK01000042.1:9791-20122	0	WP_026907647.1	CDS	151	K332_RS0111905	chromosome	GCF_000482485.1		0	linear	DUF4274 domain-containing protein	1122940	Paucisalibacillus globulus DSM 18846	bacteria>bacillota>bacilli	Bacteria; Bacillati; Bacillota; Bacilli; Caryophanales; Bacillaceae; Paucisalibacillus	20	9	TRUE	WP_026907647.1	WP_026907647.1	WP_026907647.1	WP_186725836.1		DUF4274
NZ_AXVK01000042.1	17753	18178	1	20122	NZ_AXVK01000042.1:9791-20122	0	WP_084287964.1	CDS	141	K332_RS23640	chromosome	GCF_000482485.1		0	linear	DNA/RNA non-specific endonuclease	1122940	Paucisalibacillus globulus DSM 18846	bacteria>bacillota>bacilli	Bacteria; Bacillati; Bacillota; Bacilli; Caryophanales; Bacillaceae; Paucisalibacillus	21	10	TRUE	WP_084287964.1	WP_084287964.1	WP_084287964.1	NQM14388.1	Tox-NucA.2	Endonuclea_NS_2
NZ_AXVK01000042.1	18200	18665	1	20122	NZ_AXVK01000042.1:9791-20122	0		PSE	466	K332_RS0111915	chromosome	GCF_000482485.1		0	linear	immunity protein YezG family protein	1122940	Paucisalibacillus globulus DSM 18846	bacteria>bacillota>bacilli	Bacteria; Bacillati; Bacillota; Bacilli; Caryophanales; Bacillaceae; Paucisalibacillus	0	11	TRUE
NZ_AXVK01000042.1	18984	19522	1	20122	NZ_AXVK01000042.1:9791-20122	0		PSE	539	K332_RS22470	chromosome	GCF_000482485.1		0	linear	T6SS immunity protein Tdi1 domain-containing protein	1122940	Paucisalibacillus globulus DSM 18846	bacteria>bacillota>bacilli	Bacteria; Bacillati; Bacillota; Bacilli; Caryophanales; Bacillaceae; Paucisalibacillus	1	12	TRUE
NZ_AXVK01000042.1	19678	20122	1	20122	NZ_AXVK01000042.1:9791-20122	0	WP_026907649.1	CDS	148	K332_RS0111930	chromosome	GCF_000482485.1		0	linear	hypothetical protein	1122940	Paucisalibacillus globulus DSM 18846	bacteria>bacillota>bacilli	Bacteria; Bacillati; Bacillota; Bacilli; Caryophanales; Bacillaceae; Paucisalibacillus	22	13	TRUE	WP_026907649.1	WP_026907649.1	WP_026907649.1	WP_026907649.1		Muted
NZ_AOXG01000043.1	1	3280	-1	54814	NZ_AOXG01000043.1:1-18130	0	WP_023181842.1	CDS	1093	SEPB62_RS37410	chromosome	GCF_000486185.1		0	linear	DUF6531 domain-containing protein	702985	Salmonella enterica subsp. enterica serovar Paratyphi B str. SARA62	bacteria>pseudomonadota>gammaproteobacteria>enterobacterales	Bacteria; Pseudomonadati; Pseudomonadota; Gammaproteobacteria; Enterobacterales; Enterobacteriaceae; Salmonella	0	0	TRUE	WP_023181842.1	WP_023181842.1	WP_023181842.1	WP_023181842.1	PrePAARTM.2+PAAR.1+PAAR.1+RHS_repeat.1+RHS_repeat.1+RHS_repeat.1+RHS_repeat.1+RHS_repeat.1+RHS_repeat.1+RHS_repeat.1+RHS_repeat.1+RHS_repeat.4	prePAAR_I+PAAR_motif+DUF6531+RHS_repeat+RHS_repeat+RHS_repeat+RHS_repeat+RHS_repeat+RHS_repeat+TEN_YD-shell+TEN_YD-shell
NZ_AOXG01000043.1	3299	3745	-1	54814	NZ_AOXG01000043.1:1-18130	0	WP_000375832.1	CDS	148	SEPB62_RS37415	chromosome	GCF_000486185.1		0	linear	DcrB-related protein	702985	Salmonella enterica subsp. enterica serovar Paratyphi B str. SARA62	bacteria>pseudomonadota>gammaproteobacteria>enterobacterales	Bacteria; Pseudomonadati; Pseudomonadota; Gammaproteobacteria; Enterobacterales; Enterobacteriaceae; Salmonella	1	1	TRUE	WP_000375832.1	WP_000375832.1	WP_088731002.1	WP_004247655.1	MOG1.1	DcrB
NZ_AOXG01000043.1	3769	5958	-1	54814	NZ_AOXG01000043.1:1-18130	0	WP_023181843.1	CDS	729	SEPB62_RS37420	chromosome	GCF_000486185.1		0	linear	type VI secretion system Vgr family protein	702985	Salmonella enterica subsp. enterica serovar Paratyphi B str. SARA62	bacteria>pseudomonadota>gammaproteobacteria>enterobacterales	Bacteria; Pseudomonadati; Pseudomonadota; Gammaproteobacteria; Enterobacterales; Enterobacteriaceae; Salmonella	2	2	TRUE	WP_023181843.1	WP_023181843.1	WP_088731006.1	WP_076526452.1	VgrG.1	Phage_GPD+Phage_base_V+Gp5_trimer_C
NZ_AOXG01000043.1	6354	6875	-1	54814	NZ_AOXG01000043.1:1-18130	0	WP_077910162.1	CDS	173	SEPB62_RS37425	chromosome	GCF_000486185.1		0	linear	DUF2778 domain-containing protein	702985	Salmonella enterica subsp. enterica serovar Paratyphi B str. SARA62	bacteria>pseudomonadota>gammaproteobacteria>enterobacterales	Bacteria; Pseudomonadati; Pseudomonadota; Gammaproteobacteria; Enterobacterales; Enterobacteriaceae; Salmonella	3	3	TRUE	WP_077910162.1	WP_077910162.1	WP_077910162.1	WP_077910162.1		Tlde1_dom
NZ_AOXG01000043.1	6899	7315	-1	54814	NZ_AOXG01000043.1:1-18130	0	WP_023139580.1	CDS	138	SEPB62_RS37430	chromosome	GCF_000486185.1		0	linear	DUF2195 family protein	702985	Salmonella enterica subsp. enterica serovar Paratyphi B str. SARA62	bacteria>pseudomonadota>gammaproteobacteria>enterobacterales	Bacteria; Pseudomonadati; Pseudomonadota; Gammaproteobacteria; Enterobacterales; Enterobacteriaceae; Salmonella	4	4	TRUE	WP_023139580.1	WP_023139580.1	WP_023139580.1	WP_023139580.1		DUF2195
NZ_AOXG01000043.1	7368	7859	1	54814	NZ_AOXG01000043.1:1-18130	0	WP_321159514.1	CDS	163	SEPB62_RS48975	chromosome	GCF_000486185.1		0	linear	SymE family type I addiction module toxin	702985	Salmonella enterica subsp. enterica serovar Paratyphi B str. SARA62	bacteria>pseudomonadota>gammaproteobacteria>enterobacterales	Bacteria; Pseudomonadati; Pseudomonadota; Gammaproteobacteria; Enterobacterales; Enterobacteriaceae; Salmonella	5	5	TRUE	WP_321159514.1	WP_321159514.1	WP_307824967.1	WP_307824967.1		SymE_toxin
NZ_AOXG01000043.1	8061	8408	-1	54814	NZ_AOXG01000043.1:1-18130	0	WP_077910163.1	CDS	115	SEPB62_RS47335	chromosome	GCF_000486185.1		0	linear	immunity 22 family protein	702985	Salmonella enterica subsp. enterica serovar Paratyphi B str. SARA62	bacteria>pseudomonadota>gammaproteobacteria>enterobacterales	Bacteria; Pseudomonadati; Pseudomonadota; Gammaproteobacteria; Enterobacterales; Enterobacteriaceae; Salmonella	6	6	TRUE	WP_077910163.1	WP_077910163.1	WP_077910163.1	WP_289064368.1	Imm22.1	DUF4284
NZ_AOXG01000043.1	8466	8801	-1	54814	NZ_AOXG01000043.1:1-18130	1	WP_133308381.1	CDS	111	SEPB62_RS48550	chromosome	GCF_000486185.1		0	linear	hypothetical protein	702985	Salmonella enterica subsp. enterica serovar Paratyphi B str. SARA62	bacteria>pseudomonadota>gammaproteobacteria>enterobacterales	Bacteria; Pseudomonadati; Pseudomonadota; Gammaproteobacteria; Enterobacterales; Enterobacteriaceae; Salmonella	7	7	TRUE	WP_133308381.1	MDJ4729243.1	WP_139782202.1	WP_166299494.1
NZ_AOXG01000043.1	8895	9293	-1	54814	NZ_AOXG01000043.1:1-18130	0	WP_023181846.1	CDS	132	SEPB62_RS37440	chromosome	GCF_000486185.1		0	linear	immunity 22 family protein	702985	Salmonella enterica subsp. enterica serovar Paratyphi B str. SARA62	bacteria>pseudomonadota>gammaproteobacteria>enterobacterales	Bacteria; Pseudomonadati; Pseudomonadota; Gammaproteobacteria; Enterobacterales; Enterobacteriaceae; Salmonella	8	8	TRUE	WP_023181846.1	MDJ4729244.1	MDJ4729244.1	WP_289064368.1	Imm22.1	DUF4284
NZ_AOXG01000043.1	9518	9736	1	54814	NZ_AOXG01000043.1:1-18130	0	WP_023211157.1	CDS	72	SEPB62_RS37445	chromosome	GCF_000486185.1		0	linear	SymE family type I addiction module toxin	702985	Salmonella enterica subsp. enterica serovar Paratyphi B str. SARA62	bacteria>pseudomonadota>gammaproteobacteria>enterobacterales	Bacteria; Pseudomonadati; Pseudomonadota; Gammaproteobacteria; Enterobacterales; Enterobacteriaceae; Salmonella	9	9	TRUE	WP_023211157.1	WP_023211157.1	WP_023211157.1	WP_023211157.1		SymE_toxin
NZ_AOXG01000043.1	9940	10389	-1	54814	NZ_AOXG01000043.1:1-18130	0	WP_023181848.1	CDS	149	SEPB62_RS37450	chromosome	GCF_000486185.1		0	linear	hypothetical protein	702985	Salmonella enterica subsp. enterica serovar Paratyphi B str. SARA62	bacteria>pseudomonadota>gammaproteobacteria>enterobacterales	Bacteria; Pseudomonadati; Pseudomonadota; Gammaproteobacteria; Enterobacterales; Enterobacteriaceae; Salmonella	10	10	TRUE	WP_023181848.1	WP_023181848.1	WP_023181848.1	WP_023181848.1
NZ_AOXG01000043.1	10389	14960	-1	54814	NZ_AOXG01000043.1:1-18130	0	WP_077910164.1	CDS	1523	SEPB62_RS37455	chromosome	GCF_000486185.1		0	linear	PAAR domain-containing protein	702985	Salmonella enterica subsp. enterica serovar Paratyphi B str. SARA62	bacteria>pseudomonadota>gammaproteobacteria>enterobacterales	Bacteria; Pseudomonadati; Pseudomonadota; Gammaproteobacteria; Enterobacterales; Enterobacteriaceae; Salmonella	11	11	TRUE	WP_077910164.1	WP_077910164.1	WP_077910164.1	WP_071680594.1	PAAR.1+PAAR.1+RHS_repeat.1+RHS_repeat.4+RHS_repeat.1+RHS_repeat.4+REAse-7.1	PAAR_motif+DUF6531+TEN_YD-shell+TEN_YD-shell+RHS_repeat+TEN_YD-shell+RHS_repeat+TEN_YD-shell+Tox-REase-7
NZ_AOXG01000043.1	15002	15424	-1	54814	NZ_AOXG01000043.1:1-18130	0	WP_023181850.1	CDS	140	SEPB62_RS37460	chromosome	GCF_000486185.1		0	linear	DcrB-related protein	702985	Salmonella enterica subsp. enterica serovar Paratyphi B str. SARA62	bacteria>pseudomonadota>gammaproteobacteria>enterobacterales	Bacteria; Pseudomonadati; Pseudomonadota; Gammaproteobacteria; Enterobacterales; Enterobacteriaceae; Salmonella	12	12	TRUE	WP_023181850.1	WP_023181850.1	MDJ4729246.1	WP_211135934.1	MOG1.1	DcrB
NZ_AOXG01000043.1	15427	17649	-1	54814	NZ_AOXG01000043.1:1-18130	0	WP_023181851.1	CDS	740	SEPB62_RS37465	chromosome	GCF_000486185.1		0	linear	type VI secretion system Vgr family protein	702985	Salmonella enterica subsp. enterica serovar Paratyphi B str. SARA62	bacteria>pseudomonadota>gammaproteobacteria>enterobacterales	Bacteria; Pseudomonadati; Pseudomonadota; Gammaproteobacteria; Enterobacterales; Enterobacteriaceae; Salmonella	13	13	TRUE	WP_023181851.1	WP_023181851.1	WP_088731006.1	WP_076526452.1	VgrG.1+DUF2345.1	Phage_GPD+Phage_base_V+Gp5_trimer_C+DUF2345
NZ_AOXG01000043.1	17681	18130	-1	54814	NZ_AOXG01000043.1:1-18130	0	WP_223229596.1	CDS	149	SEPB62_RS0123675	chromosome	GCF_000486185.1		0	linear	hypothetical protein	702985	Salmonella enterica subsp. enterica serovar Paratyphi B str. SARA62	bacteria>pseudomonadota>gammaproteobacteria>enterobacterales	Bacteria; Pseudomonadati; Pseudomonadota; Gammaproteobacteria; Enterobacterales; Enterobacteriaceae; Salmonella	14	14	TRUE	WP_223229596.1	WP_223229596.1	WP_223229596.1	WP_223229596.1
NZ_AYPV01000013.1	20981	22279	1	1196859	NZ_AYPV01000013.1:20981-44718	0	WP_029438088.1	CDS	432	LM1212_RS0108150	chromosome	GCF_000500585.1	aspS	0	linear	aspartate--tRNA(Asn) ligase	1417985	Bacillus thuringiensis LM1212	bacteria>bacillota>bacilli>bacillales	Bacteria; Bacillati; Bacillota; Bacilli; Bacillales; Bacillaceae; Bacillus; Bacillus cereus group	12	0	TRUE	WP_029438088.1	WP_029438088.1	EJR49760.1	EJR49760.1	N-OB_BOF.1	tRNA_anti-codon+tRNA-synt_2
NZ_AYPV01000013.1	22482	23246	1	1196859	NZ_AYPV01000013.1:20981-44718	0	WP_029438089.1	CDS	254	LM1212_RS0108155	chromosome	GCF_000500585.1		0	linear	vWA domain-containing protein	1417985	Bacillus thuringiensis LM1212	bacteria>bacillota>bacilli>bacillales	Bacteria; Bacillati; Bacillota; Bacilli; Bacillales; Bacillaceae; Bacillus; Bacillus cereus group	13	1	TRUE	WP_029438089.1	WP_029438089.1	WP_000966848.1	WP_000966848.1	VWA.3	VWA_2
NZ_AYPV01000013.1	23258	24031	1	1196859	NZ_AYPV01000013.1:20981-44718	0	WP_029438090.1	CDS	257	LM1212_RS0108160	chromosome	GCF_000500585.1		0	linear	hypothetical protein	1417985	Bacillus thuringiensis LM1212	bacteria>bacillota>bacilli>bacillales	Bacteria; Bacillati; Bacillota; Bacilli; Bacillales; Bacillaceae; Bacillus; Bacillus cereus group	14	2	TRUE	WP_029438090.1	WP_029438090.1	WP_106822158.1	WP_106822158.1	PP2C_SIG.1	PP2C_2
NZ_AYPV01000013.1	24062	24424	1	1196859	NZ_AYPV01000013.1:20981-44718	0	WP_000391139.1	CDS	120	LM1212_RS0108165	chromosome	GCF_000500585.1		0	linear	EsaB/YukD family protein	1417985	Bacillus thuringiensis LM1212	bacteria>bacillota>bacilli>bacillales	Bacteria; Bacillati; Bacillota; Bacilli; Bacillales; Bacillaceae; Bacillus; Bacillus cereus group	15	3	TRUE	WP_000391139.1	WP_000391139.1	WP_000391139.1	WP_000391139.1		YukD
NZ_AYPV01000013.1	24456	28466	1	1196859	NZ_AYPV01000013.1:20981-44718	0	WP_029438091.1	CDS	1336	LM1212_RS0108170	chromosome	GCF_000500585.1	essC	0	linear	type VII secretion protein EssC	1417985	Bacillus thuringiensis LM1212	bacteria>bacillota>bacilli>bacillales	Bacteria; Bacillati; Bacillota; Bacilli; Bacillales; Bacillaceae; Bacillus; Bacillus cereus group	16	4	TRUE	WP_029438091.1	WP_029438091.1	WP_316281980.1	WP_163252952.1	FtsK_vWA.4+FtsK_vWA.5+FtsK_vWA.5	FtsK_SpoIIIE+FtsK_SpoIIIE+FtsK_SpoIIIE
NZ_AYPV01000013.1	28586	28858	1	1196859	NZ_AYPV01000013.1:20981-44718	0	WP_000807833.1	CDS	90	LM1212_RS0108175	chromosome	GCF_000500585.1		0	linear	WXG100 family type VII secretion target	1417985	Bacillus thuringiensis LM1212	bacteria>bacillota>bacilli>bacillales	Bacteria; Bacillati; Bacillota; Bacilli; Bacillales; Bacillaceae; Bacillus; Bacillus cereus group	17	5	TRUE	WP_000807833.1	WP_000807833.1	QWH60743.1	GAF65099.1	WXG.2	WXG100
NZ_AYPV01000013.1	28941	31612	1	1196859	NZ_AYPV01000013.1:20981-44718	0		PSE	2672	LM1212_RS33080	chromosome	GCF_000500585.1		0	linear	tetratricopeptide repeat protein	1417985	Bacillus thuringiensis LM1212	bacteria>bacillota>bacilli>bacillales	Bacteria; Bacillati; Bacillota; Bacilli; Bacillales; Bacillaceae; Bacillus; Bacillus cereus group	2	6	TRUE
NZ_AYPV01000013.1	31635	34420	1	1196859	NZ_AYPV01000013.1:20981-44718	0		PSE	2786	LM1212_RS35660	chromosome	GCF_000500585.1		0	linear	hypothetical protein	1417985	Bacillus thuringiensis LM1212	bacteria>bacillota>bacilli>bacillales	Bacteria; Bacillati; Bacillota; Bacilli; Bacillales; Bacillaceae; Bacillus; Bacillus cereus group	3	7	TRUE
NZ_AYPV01000013.1	34492	34929	1	1196859	NZ_AYPV01000013.1:20981-44718	0	WP_029438092.1	CDS	145	LM1212_RS0108190	chromosome	GCF_000500585.1		0	linear	SseB family protein	1417985	Bacillus thuringiensis LM1212	bacteria>bacillota>bacilli>bacillales	Bacteria; Bacillati; Bacillota; Bacilli; Bacillales; Bacillaceae; Bacillus; Bacillus cereus group	18	8	TRUE	WP_029438092.1	ANC07583.1	WP_063223282.1	WP_063223282.1		SseB
NZ_AYPV01000013.1	34986	36338	1	1196859	NZ_AYPV01000013.1:20981-44718	1	WP_029438093.1	CDS	450	LM1212_RS0108195	chromosome	GCF_000500585.1		0	linear	WXG100 family type VII secretion target	1417985	Bacillus thuringiensis LM1212	bacteria>bacillota>bacilli>bacillales	Bacteria; Bacillati; Bacillota; Bacilli; Bacillales; Bacillaceae; Bacillus; Bacillus cereus group	19	9	TRUE	WP_029438093.1	WP_029438093.1	WP_098235623.1	WP_242251783.1	WXG.2+PT-TG.1	WXG100+PT-TG
NZ_AYPV01000013.1	36346	36738	1	1196859	NZ_AYPV01000013.1:20981-44718	0	WP_000997786.1	CDS	130	LM1212_RS0108200	chromosome	GCF_000500585.1		0	linear	immunity 22 family protein	1417985	Bacillus thuringiensis LM1212	bacteria>bacillota>bacilli>bacillales	Bacteria; Bacillati; Bacillota; Bacilli; Bacillales; Bacillaceae; Bacillus; Bacillus cereus group	20	10	TRUE	WP_000997786.1	WP_000997786.1	WP_000997785.1	MBA4601982.1	Imm22.2	DUF4284
NZ_AYPV01000013.1	37075	37479	1	1196859	NZ_AYPV01000013.1:20981-44718	0	WP_029438094.1	CDS	134	LM1212_RS0108205	chromosome	GCF_000500585.1		0	linear	immunity 22 family protein	1417985	Bacillus thuringiensis LM1212	bacteria>bacillota>bacilli>bacillales	Bacteria; Bacillati; Bacillota; Bacilli; Bacillales; Bacillaceae; Bacillus; Bacillus cereus group	21	11	TRUE	WP_029438094.1	WP_029438094.1	WP_000431156.1	MBA4601982.1	Imm22.2	DUF4284
NZ_AYPV01000013.1	38189	38974	1	1196859	NZ_AYPV01000013.1:20981-44718	0	WP_029438095.1	CDS	261	LM1212_RS0108215	chromosome	GCF_000500585.1		0	linear	recombinase family protein	1417985	Bacillus thuringiensis LM1212	bacteria>bacillota>bacilli>bacillales	Bacteria; Bacillati; Bacillota; Bacilli; Bacillales; Bacillaceae; Bacillus; Bacillus cereus group	22	12	TRUE	WP_029438095.1	WP_029438095.1	WP_071759432.1	WP_282022940.1	GDResolvase.1	Resolvase+Recombinase
NZ_AYPV01000013.1	39130	40368	1	1196859	NZ_AYPV01000013.1:20981-44718	0		PSE	1239	LM1212_RS36165	chromosome	GCF_000500585.1		0	linear	IS110 family transposase	1417985	Bacillus thuringiensis LM1212	bacteria>bacillota>bacilli>bacillales	Bacteria; Bacillati; Bacillota; Bacilli; Bacillales; Bacillaceae; Bacillus; Bacillus cereus group	4	13	TRUE
NZ_AYPV01000013.1	40456	41085	1	1196859	NZ_AYPV01000013.1:20981-44718	0	WP_050587862.1	CDS	209	LM1212_RS33110	chromosome	GCF_000500585.1		0	linear	hypothetical protein	1417985	Bacillus thuringiensis LM1212	bacteria>bacillota>bacilli>bacillales	Bacteria; Bacillati; Bacillota; Bacilli; Bacillales; Bacillaceae; Bacillus; Bacillus cereus group	23	14	TRUE	WP_050587862.1	WP_050587862.1	WP_050587862.1	WP_050587862.1	REAse-7.1
NZ_AYPV01000013.1	41134	41913	1	1196859	NZ_AYPV01000013.1:20981-44718	0		PSE	780	LM1212_RS33115	chromosome	GCF_000500585.1		0	linear	hypothetical protein	1417985	Bacillus thuringiensis LM1212	bacteria>bacillota>bacilli>bacillales	Bacteria; Bacillati; Bacillota; Bacilli; Bacillales; Bacillaceae; Bacillus; Bacillus cereus group	5	15	TRUE
NZ_AYPV01000013.1	41933	42646	1	1196859	NZ_AYPV01000013.1:20981-44718	0	WP_029438097.1	CDS	237	LM1212_RS0108235	chromosome	GCF_000500585.1		0	linear	pentapeptide repeat-containing protein	1417985	Bacillus thuringiensis LM1212	bacteria>bacillota>bacilli>bacillales	Bacteria; Bacillati; Bacillota; Bacilli; Bacillales; Bacillaceae; Bacillus; Bacillus cereus group	24	16	TRUE	WP_029438097.1	WP_029438097.1	WP_059303598.1	WP_252250542.1	Pentapeptide.1+Pentapeptide.1+Pentapeptide.1	Pentapeptide_4+Pentapeptide_4+Pentapeptide_4
NZ_AYPV01000013.1	42919	43113	1	1196859	NZ_AYPV01000013.1:20981-44718	0		PSE	195	LM1212_RS33120	chromosome	GCF_000500585.1		0	linear	DUF600 domain-containing protein	1417985	Bacillus thuringiensis LM1212	bacteria>bacillota>bacilli>bacillales	Bacteria; Bacillati; Bacillota; Bacilli; Bacillales; Bacillaceae; Bacillus; Bacillus cereus group	6	17	TRUE
NZ_AYPV01000013.1	43705	44295	1	1196859	NZ_AYPV01000013.1:20981-44718	0	WP_033694602.1	CDS	196	LM1212_RS0108245	chromosome	GCF_000500585.1		0	linear	CdiA family toxin C-terminal domain-containing protein	1417985	Bacillus thuringiensis LM1212	bacteria>bacillota>bacilli>bacillales	Bacteria; Bacillati; Bacillota; Bacilli; Bacillales; Bacillaceae; Bacillus; Bacillus cereus group	25	18	TRUE	WP_033694602.1	WP_033694602.1	MCU4923128.1	MCU4923128.1	ENDOU.2	EndoU_bacteria
NZ_AYPV01000013.1	44329	44718	1	1196859	NZ_AYPV01000013.1:20981-44718	0	WP_001087573.1	CDS	129	LM1212_RS0108250	chromosome	GCF_000500585.1		0	linear	hypothetical protein	1417985	Bacillus thuringiensis LM1212	bacteria>bacillota>bacilli>bacillales	Bacteria; Bacillati; Bacillota; Bacilli; Bacillales; Bacillaceae; Bacillus; Bacillus cereus group	26	19	TRUE	WP_001087573.1	WP_001087573.1	WP_001087573.1	WP_098249491.1		CdiI_4
NZ_KI650979.1	1613052	1614890	-1	2399045	NZ_KI650979.1:1613052-1638680	0	WP_155848094.1	CDS	612	W822_RS31490	chromosome	GCF_000506985.1		0	linear	UvrD-helicase domain-containing protein	1424334	Advenella kashmirensis W13003	bacteria>pseudomonadota>betaproteobacteria>burkholderiales	Bacteria; Pseudomonadati; Pseudomonadota; Betaproteobacteria; Burkholderiales; Alcaligenaceae	1486	0	TRUE	WP_155848094.1	WP_155848094.1	WP_155848094.1	WP_155848094.1	RNA-Helicase_SFI.1	UvrD-helicase+UvrD_C
NZ_KI650979.1	1615070	1617244	1	2399045	NZ_KI650979.1:1613052-1638680	0	WP_024004577.1	CDS	724	W822_RS31495	chromosome	GCF_000506985.1		0	linear	malate synthase G	1424334	Advenella kashmirensis W13003	bacteria>pseudomonadota>betaproteobacteria>burkholderiales	Bacteria; Pseudomonadati; Pseudomonadota; Betaproteobacteria; Burkholderiales; Alcaligenaceae	1487	1	TRUE	WP_024004577.1	WP_024004577.1	WP_024004577.1	WP_024004577.1		MS_N+MSG_insertion+MS_TIM-barrel+MS_C
NZ_KI650979.1	1617734	1620088	1	2399045	NZ_KI650979.1:1613052-1638680	0	WP_024004578.1	CDS	784	W822_RS31500	chromosome	GCF_000506985.1		0	linear	type VI secretion system Vgr family protein	1424334	Advenella kashmirensis W13003	bacteria>pseudomonadota>betaproteobacteria>burkholderiales	Bacteria; Pseudomonadati; Pseudomonadota; Betaproteobacteria; Burkholderiales; Alcaligenaceae	1488	2	TRUE	WP_024004578.1	WP_024004578.1	WP_130303183.1	WP_076526452.1	VgrG.1	Phage_GPD+Phage_base_V+Gp5_trimer_C
NZ_KI650979.1	1620111	1620503	1	2399045	NZ_KI650979.1:1613052-1638680	0	WP_014749107.1	CDS	130	W822_RS31505	chromosome	GCF_000506985.1		0	linear	DUF4150 domain-containing protein	1424334	Advenella kashmirensis W13003	bacteria>pseudomonadota>betaproteobacteria>burkholderiales	Bacteria; Pseudomonadati; Pseudomonadota; Betaproteobacteria; Burkholderiales; Alcaligenaceae	1489	3	TRUE	WP_014749107.1	WP_014749107.1	WP_014749107.1	EGT4352821.1		Tox-PAAR-like
NZ_KI650979.1	1620520	1622886	1	2399045	NZ_KI650979.1:1613052-1638680	0	WP_024004579.1	CDS	788	W822_RS31510	chromosome	GCF_000506985.1		0	linear	type VI secretion system Vgr family protein	1424334	Advenella kashmirensis W13003	bacteria>pseudomonadota>betaproteobacteria>burkholderiales	Bacteria; Pseudomonadati; Pseudomonadota; Betaproteobacteria; Burkholderiales; Alcaligenaceae	1490	4	TRUE	WP_024004579.1	WP_024004579.1	WP_130303184.1	WP_076526452.1	VgrG.1	Phage_GPD+Phage_base_V+Gp5_trimer_C
NZ_KI650979.1	1622909	1625527	1	2399045	NZ_KI650979.1:1613052-1638680	0	WP_024004580.1	CDS	872	W822_RS31515	chromosome	GCF_000506985.1		0	linear	DUF2169 domain-containing protein	1424334	Advenella kashmirensis W13003	bacteria>pseudomonadota>betaproteobacteria>burkholderiales	Bacteria; Pseudomonadati; Pseudomonadota; Betaproteobacteria; Burkholderiales; Alcaligenaceae	1491	5	TRUE	WP_024004580.1	WP_024004580.1	WP_165392912.1	WP_165392912.1	Pentapeptide.1+Pentapeptide.1+Pentapeptide.1+Pentapeptide.1+Pentapeptide.1+Pentapeptide.1	DUF2169+Pentapeptide_4+Pentapeptide_4+Pentapeptide_4+Pentapeptide_4+Pentapeptide_4
NZ_KI650979.1	1625524	1626606	1	2399045	NZ_KI650979.1:1613052-1638680	0	WP_024004581.1	CDS	360	W822_RS31520	chromosome	GCF_000506985.1		0	linear	pentapeptide repeat-containing protein	1424334	Advenella kashmirensis W13003	bacteria>pseudomonadota>betaproteobacteria>burkholderiales	Bacteria; Pseudomonadati; Pseudomonadota; Betaproteobacteria; Burkholderiales; Alcaligenaceae	1492	6	TRUE	WP_024004581.1	WP_024004581.1	WP_130303186.1	WP_130303186.1	Pentapeptide.1+Pentapeptide.1+Pentapeptide.1+Pentapeptide.1	Pentapeptide+Pentapeptide_4+Pentapeptide_4+Pentapeptide_4+Pentapeptide_4
NZ_KI650979.1	1626638	1632700	1	2399045	NZ_KI650979.1:1613052-1638680	1	WP_024004582.1	CDS	2020	W822_RS31525	chromosome	GCF_000506985.1	tssI	0	linear	type VI secretion system tip protein TssI/VgrG	1424334	Advenella kashmirensis W13003	bacteria>pseudomonadota>betaproteobacteria>burkholderiales	Bacteria; Pseudomonadati; Pseudomonadota; Betaproteobacteria; Burkholderiales; Alcaligenaceae	1493	7	TRUE	WP_024004582.1	WP_024004582.1	WP_024004582.1	WP_024004582.1	VgrG.1+RHS_repeat.1+RHS_repeat.1+RHS_repeat.4+RHS_repeat.4	Phage_GPD+Phage_base_V+Gp5_trimer_C+DUF6531+TEN_YD-shell+TEN_YD-shell+TEN_YD-shell+TEN_YD-shell
NZ_KI650979.1	1632770	1633582	1	2399045	NZ_KI650979.1:1613052-1638680	0	WP_024004583.1	CDS	270	W822_RS31530	chromosome	GCF_000506985.1		0	linear	immunity 22 family protein	1424334	Advenella kashmirensis W13003	bacteria>pseudomonadota>betaproteobacteria>burkholderiales	Bacteria; Pseudomonadati; Pseudomonadota; Betaproteobacteria; Burkholderiales; Alcaligenaceae	1494	8	TRUE	WP_024004583.1	WP_024004583.1	WP_024004583.1	WP_024004583.1	Imm22.1	DUF4284
NZ_KI650979.1	1633640	1634071	1	2399045	NZ_KI650979.1:1613052-1638680	0	WP_024004584.1	CDS	143	W822_RS31535	chromosome	GCF_000506985.1		0	linear	immunity 22 family protein	1424334	Advenella kashmirensis W13003	bacteria>pseudomonadota>betaproteobacteria>burkholderiales	Bacteria; Pseudomonadati; Pseudomonadota; Betaproteobacteria; Burkholderiales; Alcaligenaceae	1495	9	TRUE	WP_024004584.1	WP_024004584.1	WP_024004584.1	WP_024004584.1	Imm22.1	DUF4284
NZ_KI650979.1	1634331	1634906	1	2399045	NZ_KI650979.1:1613052-1638680	0	WP_024004585.1	CDS	191	W822_RS31540	chromosome	GCF_000506985.1		0	linear	YagU family protein	1424334	Advenella kashmirensis W13003	bacteria>pseudomonadota>betaproteobacteria>burkholderiales	Bacteria; Pseudomonadati; Pseudomonadota; Betaproteobacteria; Burkholderiales; Alcaligenaceae	1496	10	TRUE	WP_024004585.1	WP_024004585.1	WP_024004585.1	WP_024004585.1		DUF1440
NZ_KI650979.1	1634956	1635297	-1	2399045	NZ_KI650979.1:1613052-1638680	0	WP_024004586.1	CDS	113	W822_RS31545	chromosome	GCF_000506985.1		0	linear	carboxymuconolactone decarboxylase family protein	1424334	Advenella kashmirensis W13003	bacteria>pseudomonadota>betaproteobacteria>burkholderiales	Bacteria; Pseudomonadati; Pseudomonadota; Betaproteobacteria; Burkholderiales; Alcaligenaceae	1497	11	TRUE	WP_024004586.1	WP_024004586.1	WP_024004586.1	WP_024004586.1		CMD
NZ_KI650979.1	1635422	1636402	-1	2399045	NZ_KI650979.1:1613052-1638680	0	WP_024004587.1	CDS	326	W822_RS31550	chromosome	GCF_000506985.1		0	linear	Bug family tripartite tricarboxylate transporter substrate binding protein	1424334	Advenella kashmirensis W13003	bacteria>pseudomonadota>betaproteobacteria>burkholderiales	Bacteria; Pseudomonadati; Pseudomonadota; Betaproteobacteria; Burkholderiales; Alcaligenaceae	1498	12	TRUE	WP_024004587.1	WP_024004587.1	WP_024004587.1	KPU97042.1		TctC
NZ_KI650979.1	1636457	1637824	-1	2399045	NZ_KI650979.1:1613052-1638680	0	WP_024004588.1	CDS	455	W822_RS31555	chromosome	GCF_000506985.1		0	linear	MmgE/PrpD family protein	1424334	Advenella kashmirensis W13003	bacteria>pseudomonadota>betaproteobacteria>burkholderiales	Bacteria; Pseudomonadati; Pseudomonadota; Betaproteobacteria; Burkholderiales; Alcaligenaceae	1499	13	TRUE	WP_024004588.1	WP_024004588.1	WP_128393691.1	WP_128393691.1		MmgE_PrpD_N+MmgE_PrpD_C
NZ_KI650979.1	1637940	1638680	-1	2399045	NZ_KI650979.1:1613052-1638680	0	WP_031242417.1	CDS	246	W822_RS31560	chromosome	GCF_000506985.1		0	linear	IclR family transcriptional regulator	1424334	Advenella kashmirensis W13003	bacteria>pseudomonadota>betaproteobacteria>burkholderiales	Bacteria; Pseudomonadati; Pseudomonadota; Betaproteobacteria; Burkholderiales; Alcaligenaceae	1500	14	TRUE	WP_031242417.1	WP_031242417.1	WP_031242417.1	WP_031242417.1	ICLR-HTH.1	HTH_IclR+IclR_C+IclR_C
NZ_AWXG01000017.1	89798	90190	-1	139225	NZ_AWXG01000017.1:89798-104545	0	WP_080265325.1	CDS	130	P636_RS1000000123265	chromosome	GCF_000507005.1		0	linear	recombinase family protein	1398775	Bacillus subtilis PTS-394	bacteria>bacillota>bacilli>bacillales	Bacteria; Bacillati; Bacillota; Bacilli; Bacillales; Bacillaceae; Bacillus	79	0	TRUE	WP_080265325.1	WP_080265325.1	WP_080332348.1	WP_080332348.1		Recombinase+Zn_ribbon_recom
NZ_AWXG01000017.1	90651	90860	-1	139225	NZ_AWXG01000017.1:89798-104545	0	WP_014479083.1	CDS	69	P636_RS0103385	chromosome	GCF_000507005.1		0	linear	hypothetical protein	1398775	Bacillus subtilis PTS-394	bacteria>bacillota>bacilli>bacillales	Bacteria; Bacillati; Bacillota; Bacilli; Bacillales; Bacillaceae; Bacillus	80	1	TRUE	WP_014479083.1	KIN49587.1	KIN49587.1	KIN49587.1
NZ_AWXG01000017.1	91093	94110	1	139225	NZ_AWXG01000017.1:89798-104545	0	WP_029317421.1	CDS	1005	P636_RS0103390	chromosome	GCF_000507005.1		0	linear	SIR2 family protein	1398775	Bacillus subtilis PTS-394	bacteria>bacillota>bacilli>bacillales	Bacteria; Bacillati; Bacillota; Bacilli; Bacillales; Bacillaceae; Bacillus	81	2	TRUE	WP_029317421.1	WP_029317421.1	WP_029317421.1	WP_029317421.1	SIR2.3	SIR2_2
NZ_AWXG01000017.1	94539	94736	-1	139225	NZ_AWXG01000017.1:89798-104545	0	WP_029317422.1	CDS	65	P636_RS0103395	chromosome	GCF_000507005.1		0	linear	hypothetical protein	1398775	Bacillus subtilis PTS-394	bacteria>bacillota>bacilli>bacillales	Bacteria; Bacillati; Bacillota; Bacilli; Bacillales; Bacillaceae; Bacillus	82	3	TRUE	WP_029317422.1	WP_029317422.1	WP_230488048.1	WP_268386975.1
NZ_AWXG01000017.1	94726	95853	-1	139225	NZ_AWXG01000017.1:89798-104545	0	WP_029317423.1	CDS	375	P636_RS0103400	chromosome	GCF_000507005.1		0	linear	Rap family tetratricopeptide repeat protein	1398775	Bacillus subtilis PTS-394	bacteria>bacillota>bacilli>bacillales	Bacteria; Bacillati; Bacillota; Bacilli; Bacillales; Bacillaceae; Bacillus	83	4	TRUE	WP_029317423.1	WP_029317423.1	WP_434735758.1	WP_268335087.1	TPR.3+TPR.3+TPR.3	RapH_N+TPR_12+TPR_12
NZ_AWXG01000017.1	96043	96345	-1	139225	NZ_AWXG01000017.1:89798-104545	0	WP_029317424.1	CDS	100	P636_RS0103405	chromosome	GCF_000507005.1		0	linear	hypothetical protein	1398775	Bacillus subtilis PTS-394	bacteria>bacillota>bacilli>bacillales	Bacteria; Bacillati; Bacillota; Bacilli; Bacillales; Bacillaceae; Bacillus	84	5	TRUE	WP_029317424.1	HWO98351.1	WP_088111387.1	WP_088111387.1	KDZ-TPase.1	YeeD
NZ_AWXG01000017.1	96429	96824	-1	139225	NZ_AWXG01000017.1:89798-104545	0	WP_029317425.1	CDS	131	P636_RS0103410	chromosome	GCF_000507005.1		0	linear	immunity 22 family protein	1398775	Bacillus subtilis PTS-394	bacteria>bacillota>bacilli>bacillales	Bacteria; Bacillati; Bacillota; Bacilli; Bacillales; Bacillaceae; Bacillus	85	6	TRUE	WP_029317425.1	HWO98352.1	WP_259425110.1	MBA4601982.1	Imm22.2	DUF4284
NZ_AWXG01000017.1	96837	98723	-1	139225	NZ_AWXG01000017.1:89798-104545	1	WP_029317426.1	CDS	628	P636_RS0103415	chromosome	GCF_000507005.1		0	linear	ribonuclease YeeF family protein	1398775	Bacillus subtilis PTS-394	bacteria>bacillota>bacilli>bacillales	Bacteria; Bacillati; Bacillota; Bacilli; Bacillales; Bacillaceae; Bacillus	86	7	TRUE	WP_029317426.1	WP_029317426.1	WP_198097581.1	WP_247072127.1	WXG_LxG.1+PT-COG5412.1	LXG
NZ_AWXG01000017.1	98936	99952	1	139225	NZ_AWXG01000017.1:89798-104545	0	WP_029317427.1	CDS	338	P636_RS0103420	chromosome	GCF_000507005.1		0	linear	hypothetical protein	1398775	Bacillus subtilis PTS-394	bacteria>bacillota>bacilli>bacillales	Bacteria; Bacillati; Bacillota; Bacilli; Bacillales; Bacillaceae; Bacillus	87	8	TRUE	WP_029317427.1	WP_029317427.1	MHA4961563.1	MHA4961563.1	Phytase-like_SdiA.1	DUF5074
NZ_AWXG01000017.1	100081	100938	1	139225	NZ_AWXG01000017.1:89798-104545	0	WP_029317428.1	CDS	285	P636_RS0103425	chromosome	GCF_000507005.1		0	linear	hypothetical protein	1398775	Bacillus subtilis PTS-394	bacteria>bacillota>bacilli>bacillales	Bacteria; Bacillati; Bacillota; Bacilli; Bacillales; Bacillaceae; Bacillus	88	9	TRUE	WP_029317428.1	WP_029317428.1	WP_285300174.1	WP_285300174.1	PH_Like.4+PH_Like.4
NZ_AWXG01000017.1	101103	102233	1	139225	NZ_AWXG01000017.1:89798-104545	0	WP_029317429.1	CDS	376	P636_RS0103430	chromosome	GCF_000507005.1	rapH	0	linear	response regulator aspartate phosphatase RapH	1398775	Bacillus subtilis PTS-394	bacteria>bacillota>bacilli>bacillales	Bacteria; Bacillati; Bacillota; Bacilli; Bacillales; Bacillaceae; Bacillus	89	10	TRUE	WP_029317429.1	WP_029317429.1	WP_268281198.1	WP_268335087.1	TPR.3+TPR.3	RapH_N+TPR_12+TPR_12
NZ_AWXG01000017.1	102223	102396	1	139225	NZ_AWXG01000017.1:89798-104545	0	WP_029317430.1	CDS	57	P636_RS0103435	chromosome	GCF_000507005.1	phrH	0	linear	phosphatase RapH inhibitor PhrH	1398775	Bacillus subtilis PTS-394	bacteria>bacillota>bacilli>bacillales	Bacteria; Bacillati; Bacillota; Bacilli; Bacillales; Bacillaceae; Bacillus	90	11	TRUE	WP_029317430.1	WP_029317430.1	WP_044444925.1	WP_044444925.1
NZ_AWXG01000017.1	102556	103275	1	139225	NZ_AWXG01000017.1:89798-104545	0	WP_003233863.1	CDS	239	P636_RS0103440	chromosome	GCF_000507005.1	yeeI	0	linear	YebC/PmpR family DNA-binding transcriptional regulator	1398775	Bacillus subtilis PTS-394	bacteria>bacillota>bacilli>bacillales	Bacteria; Bacillati; Bacillota; Bacilli; Bacillales; Bacillaceae; Bacillus	91	12	TRUE	WP_003233863.1	WP_003233863.1	TDO08418.1	TDO08418.1		TACO1_YebC_N+Transcrip_reg
NZ_AWXG01000017.1	103409	103846	1	139225	NZ_AWXG01000017.1:89798-104545	0	WP_003244206.1	CDS	145	P636_RS0103445	chromosome	GCF_000507005.1	yeeK	0	linear	spore coat protein YeeK	1398775	Bacillus subtilis PTS-394	bacteria>bacillota>bacilli>bacillales	Bacteria; Bacillati; Bacillota; Bacilli; Bacillales; Bacillaceae; Bacillus	92	13	TRUE	WP_003244206.1	WP_003244206.1	MHA4961567.1	MHA4961567.1
NZ_AWXG01000017.1	103961	104545	1	139225	NZ_AWXG01000017.1:89798-104545	0	WP_003243181.1	CDS	194	P636_RS0103450	chromosome	GCF_000507005.1	yezE	0	linear	TetR/AcrR family transcriptional regulator	1398775	Bacillus subtilis PTS-394	bacteria>bacillota>bacilli>bacillales	Bacteria; Bacillati; Bacillota; Bacilli; Bacillales; Bacillaceae; Bacillus	93	14	TRUE	WP_003243181.1	WP_003243181.1	WP_268447776.1	OOR32522.1	TetR-HTH.1	TetR_N+TetR_C_13
NZ_BAOU01000077.1	131	598	-1	2234	NZ_BAOU01000077.1:131-2234	0	WP_023939007.1	CDS	155	TX94_RS08730	chromosome	GCF_000509245.1		0	linear	Imm30 family immunity protein	1305617	Porphyromonas crevioricanis JCM 15906	bacteria>bacteroidota>bacteroidia>bacteroidales	Bacteria; Pseudomonadati; Bacteroidota; Bacteroidia; Bacteroidales; Porphyromonadaceae; Porphyromonas	0	0	FALSE	WP_023939007.1	WP_023939007.1	WP_023939007.1	MBN1045254.1		Imm30
NZ_BAOU01000077.1	600	938	-1	2234	NZ_BAOU01000077.1:131-2234	0	WP_023939009.1	CDS	112	TX94_RS08735	chromosome	GCF_000509245.1		0	linear	hypothetical protein	1305617	Porphyromonas crevioricanis JCM 15906	bacteria>bacteroidota>bacteroidia>bacteroidales	Bacteria; Pseudomonadati; Bacteroidota; Bacteroidia; Bacteroidales; Porphyromonadaceae; Porphyromonas	1	1	FALSE	WP_023939009.1	WP_023939009.1	WP_023939009.1	WP_242281957.1	Tox-SHH.3
NZ_BAOU01000077.1	950	1312	-1	2234	NZ_BAOU01000077.1:131-2234	0	WP_023939011.1	CDS	120	TX94_RS08740	chromosome	GCF_000509245.1		0	linear	hypothetical protein	1305617	Porphyromonas crevioricanis JCM 15906	bacteria>bacteroidota>bacteroidia>bacteroidales	Bacteria; Pseudomonadati; Bacteroidota; Bacteroidia; Bacteroidales; Porphyromonadaceae; Porphyromonas	2	2	FALSE	WP_023939011.1	WP_023939011.1	WP_023939011.1	WP_023939011.1	VMAP-M2.1
NZ_BAOU01000077.1	1380	1727	-1	2234	NZ_BAOU01000077.1:131-2234	0	WP_023939012.1	CDS	115	TX94_RS08745	chromosome	GCF_000509245.1		0	linear	immunity 22 family protein	1305617	Porphyromonas crevioricanis JCM 15906	bacteria>bacteroidota>bacteroidia>bacteroidales	Bacteria; Pseudomonadati; Bacteroidota; Bacteroidia; Bacteroidales; Porphyromonadaceae; Porphyromonas	3	3	FALSE	WP_023939012.1	KGN93169.1	KGN93169.1	KGN93169.1	Imm22.2	DUF4284
NZ_BAOU01000077.1	1730	2234	-1	2234	NZ_BAOU01000077.1:131-2234	1	WP_042120702.1	CDS	167	TX94_RS09410	chromosome	GCF_000509245.1		0	linear	hypothetical protein	1305617	Porphyromonas crevioricanis JCM 15906	bacteria>bacteroidota>bacteroidia>bacteroidales	Bacteria; Pseudomonadati; Bacteroidota; Bacteroidia; Bacteroidales; Porphyromonadaceae; Porphyromonas	4	4	FALSE	WP_042120702.1	WP_042120702.1	WP_161785814.1	TXK74428.1
NZ_BAOV01000045.1	1	542	1	64869	NZ_BAOV01000045.1:1-6968	1	WP_234703632.1	CDS	179	TX95_RS07995	chromosome	GCF_000509265.1		0	linear	hypothetical protein	1305618	Porphyromonas crevioricanis JCM 13913	bacteria>bacteroidota>bacteroidia>bacteroidales	Bacteria; Pseudomonadati; Bacteroidota; Bacteroidia; Bacteroidales; Porphyromonadaceae; Porphyromonas	0	0	TRUE	WP_234703632.1	WP_234703632.1	WP_161785814.1	TXK74428.1
NZ_BAOV01000045.1	555	902	1	64869	NZ_BAOV01000045.1:1-6968	0	WP_036888631.1	CDS	115	TX95_RS08000	chromosome	GCF_000509265.1		0	linear	immunity 22 family protein	1305618	Porphyromonas crevioricanis JCM 13913	bacteria>bacteroidota>bacteroidia>bacteroidales	Bacteria; Pseudomonadati; Bacteroidota; Bacteroidia; Bacteroidales; Porphyromonadaceae; Porphyromonas	1	1	TRUE	WP_036888631.1	WP_036888631.1	KGN93169.1	KGN93169.1	Imm22.2	DUF4284
NZ_BAOV01000045.1	970	1641	1	64869	NZ_BAOV01000045.1:1-6968	0	WP_023941025.1	CDS	223	TX95_RS09510	chromosome	GCF_000509265.1		0	linear	hypothetical protein	1305618	Porphyromonas crevioricanis JCM 13913	bacteria>bacteroidota>bacteroidia>bacteroidales	Bacteria; Pseudomonadati; Bacteroidota; Bacteroidia; Bacteroidales; Porphyromonadaceae; Porphyromonas	2	2	TRUE	WP_023941025.1	WP_023941025.1	WP_023941025.1	WP_023941025.1	Tox-SHH.3
NZ_BAOV01000045.1	1663	2112	1	64869	NZ_BAOV01000045.1:1-6968	0	WP_042226158.1	CDS	149	TX95_RS08010	chromosome	GCF_000509265.1		0	linear	hypothetical protein	1305618	Porphyromonas crevioricanis JCM 13913	bacteria>bacteroidota>bacteroidia>bacteroidales	Bacteria; Pseudomonadati; Bacteroidota; Bacteroidia; Bacteroidales; Porphyromonadaceae; Porphyromonas	3	3	TRUE	WP_042226158.1	SQH73764.1	SQH73764.1	SQH73764.1	Imm55.1
NZ_BAOV01000045.1	3062	5551	1	64869	NZ_BAOV01000045.1:1-6968	0	WP_023941034.1	CDS	829	TX95_RS08025	chromosome	GCF_000509265.1		0	linear	ATP-dependent Clp protease ATP-binding subunit	1305618	Porphyromonas crevioricanis JCM 13913	bacteria>bacteroidota>bacteroidia>bacteroidales	Bacteria; Pseudomonadati; Bacteroidota; Bacteroidia; Bacteroidales; Porphyromonadaceae; Porphyromonas	4	4	TRUE	WP_023941034.1	WP_023941034.1	WP_023941034.1	WP_105426637.1	ClpABN-AAA.2+ClpABC-AAA.2	Clp_N+AAA+AAA_lid_9+AAA_2+ClpB_D2-small
NZ_BAOV01000045.1	5555	5980	1	64869	NZ_BAOV01000045.1:1-6968	0	WP_023941035.1	CDS	141	TX95_RS08030	chromosome	GCF_000509265.1	tssD	0	linear	type VI secretion system tube protein TssD	1305618	Porphyromonas crevioricanis JCM 13913	bacteria>bacteroidota>bacteroidia>bacteroidales	Bacteria; Pseudomonadati; Bacteroidota; Bacteroidia; Bacteroidales; Porphyromonadaceae; Porphyromonas	5	5	TRUE	WP_023941035.1	WP_023941035.1	WP_023941035.1	WP_023941035.1		TssD
NZ_BAOV01000045.1	6002	6412	1	64869	NZ_BAOV01000045.1:1-6968	0	WP_036887898.1	CDS	136	TX95_RS08035	chromosome	GCF_000509265.1	tssD	0	linear	type VI secretion system tube protein TssD	1305618	Porphyromonas crevioricanis JCM 13913	bacteria>bacteroidota>bacteroidia>bacteroidales	Bacteria; Pseudomonadati; Bacteroidota; Bacteroidia; Bacteroidales; Porphyromonadaceae; Porphyromonas	6	6	TRUE	WP_036887898.1	WP_036887898.1	WP_036887898.1	WP_036887898.1		TssD
NZ_BAOV01000045.1	6510	6968	1	64869	NZ_BAOV01000045.1:1-6968	0	WP_036887802.1	CDS	152	TX95_RS08040	chromosome	GCF_000509265.1		0	linear	hypothetical protein	1305618	Porphyromonas crevioricanis JCM 13913	bacteria>bacteroidota>bacteroidia>bacteroidales	Bacteria; Pseudomonadati; Bacteroidota; Bacteroidia; Bacteroidales; Porphyromonadaceae; Porphyromonas	7	7	TRUE	WP_036887802.1	WP_036887802.1	WP_036887802.1	WP_036887802.1
NZ_ASPY01000063.1	27192	27773	-1	57353	NZ_ASPY01000063.1:27192-39362	0	WP_033730808.1	CDS	193	C174_RS16710	chromosome	GCF_000517985.1		0	linear	TetR/AcrR family transcriptional regulator	1227358	Bacillus mycoides FSL H7-687	bacteria>bacillota>bacilli>bacillales	Bacteria; Bacillati; Bacillota; Bacilli; Bacillales; Bacillaceae; Bacillus; Bacillus cereus group	26	0	TRUE	WP_033730808.1	WP_033730808.1	OOR32522.1	OOR32522.1	TetR-HTH.1	TetR_N+TetR_C_13
NZ_ASPY01000063.1	27995	29227	1	57353	NZ_ASPY01000063.1:27192-39362	0	WP_016101037.1	CDS	410	C174_RS16715	chromosome	GCF_000517985.1		0	linear	MFS transporter	1227358	Bacillus mycoides FSL H7-687	bacteria>bacillota>bacilli>bacillales	Bacteria; Bacillati; Bacillota; Bacilli; Bacillales; Bacillaceae; Bacillus; Bacillus cereus group	27	1	TRUE	WP_016101037.1	WP_016101037.1	WP_060749881.1	WP_060749881.1		MFS_1+MFS_1
NZ_ASPY01000063.1	29359	29532	1	57353	NZ_ASPY01000063.1:27192-39362	0	WP_176126849.1	CDS	57	C174_RS31690	chromosome	GCF_000517985.1		0	linear	hypothetical protein	1227358	Bacillus mycoides FSL H7-687	bacteria>bacillota>bacilli>bacillales	Bacteria; Bacillati; Bacillota; Bacilli; Bacillales; Bacillaceae; Bacillus; Bacillus cereus group	28	2	TRUE	WP_176126849.1	WP_176126849.1	WP_002168012.1	WP_002168012.1
NZ_ASPY01000063.1	29686	29937	-1	57353	NZ_ASPY01000063.1:27192-39362	0		PSE	252	C174_RS32085	chromosome	GCF_000517985.1		0	linear	IS1595 family transposase	1227358	Bacillus mycoides FSL H7-687	bacteria>bacillota>bacilli>bacillales	Bacteria; Bacillati; Bacillota; Bacilli; Bacillales; Bacillaceae; Bacillus; Bacillus cereus group	1	3	TRUE
NZ_ASPY01000063.1	30029	30306	1	57353	NZ_ASPY01000063.1:27192-39362	0		PSE	278	C174_RS29675	chromosome	GCF_000517985.1		0	linear	hypothetical protein	1227358	Bacillus mycoides FSL H7-687	bacteria>bacillota>bacilli>bacillales	Bacteria; Bacillati; Bacillota; Bacilli; Bacillales; Bacillaceae; Bacillus; Bacillus cereus group	2	4	TRUE
NZ_ASPY01000063.1	30375	30701	-1	57353	NZ_ASPY01000063.1:27192-39362	0	WP_002013774.1	CDS	108	C174_RS16720	chromosome	GCF_000517985.1		0	linear	DUF3895 domain-containing protein	1227358	Bacillus mycoides FSL H7-687	bacteria>bacillota>bacilli>bacillales	Bacteria; Bacillati; Bacillota; Bacilli; Bacillales; Bacillaceae; Bacillus; Bacillus cereus group	29	5	TRUE	WP_002013774.1	OOR32524.1	PEJ72631.1	PEJ72631.1		DUF3895
NZ_ASPY01000063.1	31424	31864	-1	57353	NZ_ASPY01000063.1:27192-39362	0	WP_033730810.1	CDS	146	C174_RS16725	chromosome	GCF_000517985.1		0	linear	SMI1/KNR4 family protein	1227358	Bacillus mycoides FSL H7-687	bacteria>bacillota>bacilli>bacillales	Bacteria; Bacillati; Bacillota; Bacilli; Bacillales; Bacillaceae; Bacillus; Bacillus cereus group	30	6	TRUE	WP_033730810.1	OOR32525.1	MEB2275496.1	WP_046825999.1	Imm-SUKH-SMI1.1	SMI1_KNR4
NZ_ASPY01000063.1	31880	32320	-1	57353	NZ_ASPY01000063.1:27192-39362	0	WP_241765085.1	CDS	146	C174_RS29685	chromosome	GCF_000517985.1		0	linear	HNH endonuclease	1227358	Bacillus mycoides FSL H7-687	bacteria>bacillota>bacilli>bacillales	Bacteria; Bacillati; Bacillota; Bacilli; Bacillales; Bacillaceae; Bacillus; Bacillus cereus group	31	7	TRUE	WP_241765085.1	WP_241765085.1	WP_374726310.1	WP_374726310.1	Tox-WHH.2	Colicin-DNase
NZ_ASPY01000063.1	32348	32461	-1	57353	NZ_ASPY01000063.1:27192-39362	0		PSE	114	C174_RS32500	chromosome	GCF_000517985.1		0	linear	hypothetical protein	1227358	Bacillus mycoides FSL H7-687	bacteria>bacillota>bacilli>bacillales	Bacteria; Bacillati; Bacillota; Bacilli; Bacillales; Bacillaceae; Bacillus; Bacillus cereus group	3	8	TRUE
NZ_ASPY01000063.1	33121	33510	-1	57353	NZ_ASPY01000063.1:27192-39362	0	WP_033730812.1	CDS	129	C174_RS16735	chromosome	GCF_000517985.1		0	linear	immunity 22 family protein	1227358	Bacillus mycoides FSL H7-687	bacteria>bacillota>bacilli>bacillales	Bacteria; Bacillati; Bacillota; Bacilli; Bacillales; Bacillaceae; Bacillus; Bacillus cereus group	32	9	TRUE	WP_033730812.1	WP_033730812.1	WP_098306340.1	MBA4601982.1	Imm22.2	DUF4284
NZ_ASPY01000063.1	33522	33788	-1	57353	NZ_ASPY01000063.1:27192-39362	1	WP_098306338.1	CDS	88	C174_RS30755	chromosome	GCF_000517985.1		0	linear	hypothetical protein	1227358	Bacillus mycoides FSL H7-687	bacteria>bacillota>bacilli>bacillales	Bacteria; Bacillati; Bacillota; Bacilli; Bacillales; Bacillaceae; Bacillus; Bacillus cereus group	33	10	TRUE	WP_098306338.1	WP_098306338.1	WP_141524959.1	WP_141524959.1
NZ_ASPY01000063.1	34448	35194	-1	57353	NZ_ASPY01000063.1:27192-39362	0	WP_033730814.1	CDS	248	C174_RS16745	chromosome	GCF_000517985.1		0	linear	DUF4261 domain-containing protein	1227358	Bacillus mycoides FSL H7-687	bacteria>bacillota>bacilli>bacillales	Bacteria; Bacillati; Bacillota; Bacilli; Bacillales; Bacillaceae; Bacillus; Bacillus cereus group	34	11	TRUE	WP_033730814.1	OOR32529.1	OOR32529.1	WP_001989137.1	DUF488-l.1+Imm-SUFU-like.1	DUF4261
NZ_ASPY01000063.1	35262	35732	-1	57353	NZ_ASPY01000063.1:27192-39362	0	WP_033730815.1	CDS	156	C174_RS16750	chromosome	GCF_000517985.1		0	linear	Imm30 family immunity protein	1227358	Bacillus mycoides FSL H7-687	bacteria>bacillota>bacilli>bacillales	Bacteria; Bacillati; Bacillota; Bacilli; Bacillales; Bacillaceae; Bacillus; Bacillus cereus group	35	12	TRUE	WP_033730815.1	OOR32530.1	OOR32530.1	OOR32530.1		Imm30
NZ_ASPY01000063.1	35760	37508	-1	57353	NZ_ASPY01000063.1:27192-39362	0	WP_241765086.1	CDS	582	C174_RS16755	chromosome	GCF_000517985.1		0	linear	hypothetical protein	1227358	Bacillus mycoides FSL H7-687	bacteria>bacillota>bacilli>bacillales	Bacteria; Bacillati; Bacillota; Bacilli; Bacillales; Bacillaceae; Bacillus; Bacillus cereus group	36	13	TRUE	WP_241765086.1	WP_241765086.1	WP_241765086.1	WP_247072127.1	PT-TG.1+Tox-SHH.3
NZ_ASPY01000063.1	37541	37867	-1	57353	NZ_ASPY01000063.1:27192-39362	0	WP_002013799.1	CDS	108	C174_RS16760	chromosome	GCF_000517985.1		0	linear	hypothetical protein	1227358	Bacillus mycoides FSL H7-687	bacteria>bacillota>bacilli>bacillales	Bacteria; Bacillati; Bacillota; Bacilli; Bacillales; Bacillaceae; Bacillus; Bacillus cereus group	37	14	TRUE	WP_002013799.1	OOR32531.1	WP_059303594.1	WP_185397376.1
NZ_ASPY01000063.1	37867	38586	-1	57353	NZ_ASPY01000063.1:27192-39362	0	WP_033730816.1	CDS	239	C174_RS16765	chromosome	GCF_000517985.1		0	linear	DUF5081 family protein	1227358	Bacillus mycoides FSL H7-687	bacteria>bacillota>bacilli>bacillales	Bacteria; Bacillati; Bacillota; Bacilli; Bacillales; Bacillaceae; Bacillus; Bacillus cereus group	38	15	TRUE	WP_033730816.1	OOR32532.1	HDR4422459.1	HDR4422459.1		DUF5081
NZ_ASPY01000063.1	38609	38914	-1	57353	NZ_ASPY01000063.1:27192-39362	0	WP_016091772.1	CDS	101	C174_RS16770	chromosome	GCF_000517985.1		0	linear	WXG100 family type VII secretion target	1227358	Bacillus mycoides FSL H7-687	bacteria>bacillota>bacilli>bacillales	Bacteria; Bacillati; Bacillota; Bacilli; Bacillales; Bacillaceae; Bacillus; Bacillus cereus group	39	16	TRUE	WP_016091772.1	OOR32533.1	WP_000014534.1	WP_185336677.1	WXG_LxG.4	WXG100
NZ_ASPY01000063.1	38940	39362	-1	57353	NZ_ASPY01000063.1:27192-39362	0	WP_002137256.1	CDS	140	C174_RS16775	chromosome	GCF_000517985.1		0	linear	hypothetical protein	1227358	Bacillus mycoides FSL H7-687	bacteria>bacillota>bacilli>bacillales	Bacteria; Bacillati; Bacillota; Bacilli; Bacillales; Bacillaceae; Bacillus; Bacillus cereus group	40	17	TRUE	WP_002137256.1	OOR32534.1	MDA2382948.1	WP_093726042.1		EsxC
NZ_JAEK01000041.1	104	445	-1	48853	NZ_JAEK01000041.1:104-13572	0	WP_084043087.1	CDS	113	L635_RS0119875	chromosome	GCF_000518865.1		0	linear	T7SS effector LXG polymorphic toxin	935837	Bacillus sp. J37	bacteria>bacillota>bacilli>bacillales	Bacteria; Bacillota; Bacilli; Bacillales; Bacillaceae; Bacillus	0	0	TRUE	WP_084043087.1	WP_084043087.1	WP_084043087.1	WP_084043087.1	WXG_LxG.1	LXG
NZ_JAEK01000041.1	786	1295	-1	48853	NZ_JAEK01000041.1:104-13572	0	WP_026562034.1	CDS	169	L635_RS0119880	chromosome	GCF_000518865.1		0	linear	ankyrin repeat domain-containing protein	935837	Bacillus sp. J37	bacteria>bacillota>bacilli>bacillales	Bacteria; Bacillota; Bacilli; Bacillales; Bacillaceae; Bacillus	1	1	TRUE	WP_026562034.1	WP_026562034.1	WP_026562034.1	ABY43258.1	Imm-ank.1	Ank_2+Ank_2
NZ_JAEK01000041.1	1318	2325	-1	48853	NZ_JAEK01000041.1:104-13572	0	WP_232230193.1	CDS	335	L635_RS30970	chromosome	GCF_000518865.1		0	linear	AHH domain-containing protein	935837	Bacillus sp. J37	bacteria>bacillota>bacilli>bacillales	Bacteria; Bacillota; Bacilli; Bacillales; Bacillaceae; Bacillus	2	2	TRUE	WP_232230193.1	WP_232230193.1	WP_232230193.1	WP_232230193.1	CTD1.1+Tox-AHH.2
NZ_JAEK01000041.1	2382	3101	-1	48853	NZ_JAEK01000041.1:104-13572	0	WP_286158791.1	CDS	239	L635_RS28440	chromosome	GCF_000518865.1		0	linear	T7SS effector LXG polymorphic toxin	935837	Bacillus sp. J37	bacteria>bacillota>bacilli>bacillales	Bacteria; Bacillota; Bacilli; Bacillales; Bacillaceae; Bacillus	3	3	TRUE	WP_286158791.1	WP_286158791.1	WP_286158791.1	WP_286158791.1	WXG_LxG.1+PT-TG.1	LXG+PT-TG
NZ_JAEK01000041.1	3243	3626	-1	48853	NZ_JAEK01000041.1:104-13572	0	WP_026562035.1	CDS	127	L635_RS0119895	chromosome	GCF_000518865.1		0	linear	immunity 22 family protein	935837	Bacillus sp. J37	bacteria>bacillota>bacilli>bacillales	Bacteria; Bacillota; Bacilli; Bacillales; Bacillaceae; Bacillus	4	4	TRUE	WP_026562035.1	WP_026562035.1	WP_163255261.1	MBA4601982.1	Imm22.2	DUF4284
NZ_JAEK01000041.1	3632	5509	-1	48853	NZ_JAEK01000041.1:104-13572	1	WP_051475694.1	CDS	625	L635_RS29285	chromosome	GCF_000518865.1		0	linear	T7SS effector LXG polymorphic toxin	935837	Bacillus sp. J37	bacteria>bacillota>bacilli>bacillales	Bacteria; Bacillota; Bacilli; Bacillales; Bacillaceae; Bacillus	5	5	TRUE	WP_051475694.1	WP_051475694.1	WP_051475694.1	WP_247072127.1	WXG_LxG.1+PT-TG.1	LXG+PT-TG
NZ_JAEK01000041.1	6244	6579	-1	48853	NZ_JAEK01000041.1:104-13572	0	WP_026562036.1	CDS	111	L635_RS0119905	chromosome	GCF_000518865.1		0	linear	hypothetical protein	935837	Bacillus sp. J37	bacteria>bacillota>bacilli>bacillales	Bacteria; Bacillota; Bacilli; Bacillales; Bacillaceae; Bacillus	6	6	TRUE	WP_026562036.1	WP_026562036.1	WP_026562036.1	WP_026562036.1
NZ_JAEK01000041.1	6582	6866	-1	48853	NZ_JAEK01000041.1:104-13572	0	WP_232230194.1	CDS	94	L635_RS0119910	chromosome	GCF_000518865.1		0	linear	EndoU domain-containing protein	935837	Bacillus sp. J37	bacteria>bacillota>bacilli>bacillales	Bacteria; Bacillota; Bacilli; Bacillales; Bacillaceae; Bacillus	7	7	TRUE	WP_232230194.1	WP_232230194.1	WP_232230194.1	WP_232230194.1	ENDOU.2	EndoU_bacteria
NZ_JAEK01000041.1	7468	7767	-1	48853	NZ_JAEK01000041.1:104-13572	0	WP_026562038.1	CDS	99	L635_RS0119915	chromosome	GCF_000518865.1		0	linear	spore coat protein	935837	Bacillus sp. J37	bacteria>bacillota>bacilli>bacillales	Bacteria; Bacillota; Bacilli; Bacillales; Bacillaceae; Bacillus	8	8	TRUE	WP_026562038.1	WP_026562038.1	WP_026562038.1	WP_026562038.1		Coat_F
NZ_JAEK01000041.1	7784	7981	-1	48853	NZ_JAEK01000041.1:104-13572	0	WP_026562039.1	CDS	65	L635_RS0119920	chromosome	GCF_000518865.1		0	linear	spore coat protein	935837	Bacillus sp. J37	bacteria>bacillota>bacilli>bacillales	Bacteria; Bacillota; Bacilli; Bacillales; Bacillaceae; Bacillus	9	9	TRUE	WP_026562039.1	WP_026562039.1	WP_026562039.1	WP_026562039.1		DUF3231
NZ_JAEK01000041.1	8309	9058	-1	48853	NZ_JAEK01000041.1:104-13572	0	WP_198025763.1	CDS	249	L635_RS30675	chromosome	GCF_000518865.1		0	linear	DUF3892 domain-containing protein	935837	Bacillus sp. J37	bacteria>bacillota>bacilli>bacillales	Bacteria; Bacillota; Bacilli; Bacillales; Bacillaceae; Bacillus	10	10	TRUE	WP_198025763.1	WP_198025763.1	WP_198025763.1	WP_198025763.1		DUF3892
NZ_JAEK01000041.1	9357	10187	-1	48853	NZ_JAEK01000041.1:104-13572	0	WP_026562040.1	CDS	276	L635_RS0119930	chromosome	GCF_000518865.1		0	linear	nuclease-related domain-containing protein	935837	Bacillus sp. J37	bacteria>bacillota>bacilli>bacillales	Bacteria; Bacillota; Bacilli; Bacillales; Bacillaceae; Bacillus	11	11	TRUE	WP_026562040.1	WP_026562040.1	WP_026562040.1	WP_026562040.1	REAse-6.1+REase.10	NERD
NZ_JAEK01000041.1	10423	13572	-1	48853	NZ_JAEK01000041.1:104-13572	0	WP_026562041.1	CDS	1049	L635_RS0119935	chromosome	GCF_000518865.1		0	linear	DUF3427 domain-containing protein	935837	Bacillus sp. J37	bacteria>bacillota>bacilli>bacillales	Bacteria; Bacillota; Bacilli; Bacillales; Bacillaceae; Bacillus	12	12	TRUE	WP_026562041.1	WP_026562041.1	WP_026562041.1	MBC1227188.1	HKD-Rease.2+SF2-DUF3427A.1+SF2C-DUF3427A.1+SAD-DUF3427C.4	PLDc_2+ResIII+Helicase_C+DUF3427
NZ_CP007230.1	1158738	1159208	-1	4903722	NZ_CP007230.1:1158738-1174037	0	WP_048677555.1	CDS	156	BF17_RS05145	chromosome	GCF_000582515.1		0	circular	DcrB-related protein	367190	Yersinia similis	bacteria>pseudomonadota>gammaproteobacteria>enterobacterales	Bacteria; Pseudomonadati; Pseudomonadota; Gammaproteobacteria; Enterobacterales; Yersiniaceae; Yersinia	959	0	TRUE	WP_048677555.1	WP_048677555.1	WP_048677555.1	WP_211135934.1	MOG1.1	DcrB
NZ_CP007230.1	1159273	1161438	-1	4903722	NZ_CP007230.1:1158738-1174037	0	WP_038402042.1	CDS	721	BF17_RS05150	chromosome	GCF_000582515.1		0	circular	type VI secretion system Vgr family protein	367190	Yersinia similis	bacteria>pseudomonadota>gammaproteobacteria>enterobacterales	Bacteria; Pseudomonadati; Pseudomonadota; Gammaproteobacteria; Enterobacterales; Yersiniaceae; Yersinia	960	1	TRUE	WP_038402042.1	WP_038402042.1	WP_371824864.1	WP_076526452.1	VgrG.1	Phage_GPD+Phage_base_V+Gp5_trimer_C
NZ_CP007230.1	1161460	1161702	-1	4903722	NZ_CP007230.1:1158738-1174037	0	WP_071526098.1	CDS	80	BF17_RS23275	chromosome	GCF_000582515.1		0	circular	VasL domain-containing protein	367190	Yersinia similis	bacteria>pseudomonadota>gammaproteobacteria>enterobacterales	Bacteria; Pseudomonadati; Pseudomonadota; Gammaproteobacteria; Enterobacterales; Yersiniaceae; Yersinia	961	2	TRUE	WP_071526098.1	WP_071526098.1	WP_071526098.1	WP_071526098.1		VasL
NZ_CP007230.1	1161799	1162206	1	4903722	NZ_CP007230.1:1158738-1174037	0	WP_012104367.1	CDS	135	BF17_RS05160	chromosome	GCF_000582515.1		0	circular	helix-turn-helix domain-containing protein	367190	Yersinia similis	bacteria>pseudomonadota>gammaproteobacteria>enterobacterales	Bacteria; Pseudomonadati; Pseudomonadota; Gammaproteobacteria; Enterobacterales; Yersiniaceae; Yersinia	962	3	TRUE	WP_012104367.1	WP_012104367.1	WP_002210018.1	MDE9545252.1	HTH.2	HTH_3
NZ_CP007230.1	1162288	1162512	1	4903722	NZ_CP007230.1:1158738-1174037	0	WP_002213866.1	CDS	74	BF17_RS05165	chromosome	GCF_000582515.1		0	circular	SymE family type I addiction module toxin	367190	Yersinia similis	bacteria>pseudomonadota>gammaproteobacteria>enterobacterales	Bacteria; Pseudomonadati; Pseudomonadota; Gammaproteobacteria; Enterobacterales; Yersiniaceae; Yersinia	963	4	TRUE	WP_002213866.1	WP_002213866.1	WP_002213866.1	SMF78689.1		SymE_toxin
NZ_CP007230.1	1162719	1162862	1	4903722	NZ_CP007230.1:1158738-1174037	0	WP_050128882.1	CDS	47	BF17_RS26070	chromosome	GCF_000582515.1		0	circular	SymE family type I addiction module toxin	367190	Yersinia similis	bacteria>pseudomonadota>gammaproteobacteria>enterobacterales	Bacteria; Pseudomonadati; Pseudomonadota; Gammaproteobacteria; Enterobacterales; Yersiniaceae; Yersinia	964	5	TRUE	WP_050128882.1	WP_050128882.1	WP_230676631.1	WP_260524004.1		SymE_toxin
NZ_CP007230.1	1162921	1163316	-1	4903722	NZ_CP007230.1:1158738-1174037	0	WP_025381677.1	CDS	131	BF17_RS05175	chromosome	GCF_000582515.1		0	circular	immunity 22 family protein	367190	Yersinia similis	bacteria>pseudomonadota>gammaproteobacteria>enterobacterales	Bacteria; Pseudomonadati; Pseudomonadota; Gammaproteobacteria; Enterobacterales; Yersiniaceae; Yersinia	965	6	TRUE	WP_025381677.1	WP_025381677.1	ANI30568.1	WP_289064368.1	Imm22.1	DUF4284
NZ_CP007230.1	1163319	1164692	-1	4903722	NZ_CP007230.1:1158738-1174037	1	WP_025381678.1	CDS	457	BF17_RS05180	chromosome	GCF_000582515.1		0	circular	RHS repeat domain-containing protein	367190	Yersinia similis	bacteria>pseudomonadota>gammaproteobacteria>enterobacterales	Bacteria; Pseudomonadati; Pseudomonadota; Gammaproteobacteria; Enterobacterales; Yersiniaceae; Yersinia	966	7	TRUE	WP_025381678.1	WP_025381678.1	WP_025381678.1	WP_144235928.1	RHS_repeat.4	RHS_repeat+RHS
NZ_CP007230.1	1164921	1165061	1	4903722	NZ_CP007230.1:1158738-1174037	0		PSE	141	BF17_RS23280	chromosome	GCF_000582515.1		0	circular	IS1 family transposase	367190	Yersinia similis	bacteria>pseudomonadota>gammaproteobacteria>enterobacterales	Bacteria; Pseudomonadati; Pseudomonadota; Gammaproteobacteria; Enterobacterales; Yersiniaceae; Yersinia	54	8	TRUE
NZ_CP007230.1	1165377	1165838	-1	4903722	NZ_CP007230.1:1158738-1174037	0	WP_025381679.1	CDS	153	BF17_RS05185	chromosome	GCF_000582515.1		0	circular	hypothetical protein	367190	Yersinia similis	bacteria>pseudomonadota>gammaproteobacteria>enterobacterales	Bacteria; Pseudomonadati; Pseudomonadota; Gammaproteobacteria; Enterobacterales; Yersiniaceae; Yersinia	967	9	TRUE	WP_025381679.1	WP_025381679.1	WP_025381679.1	MCL5247610.1		DUF4085
NZ_CP007230.1	1165843	1170045	-1	4903722	NZ_CP007230.1:1158738-1174037	0	WP_025381680.1	CDS	1400	BF17_RS05190	chromosome	GCF_000582515.1		0	circular	RHS repeat-associated core domain-containing protein	367190	Yersinia similis	bacteria>pseudomonadota>gammaproteobacteria>enterobacterales	Bacteria; Pseudomonadati; Pseudomonadota; Gammaproteobacteria; Enterobacterales; Yersiniaceae; Yersinia	968	10	TRUE	WP_025381680.1	WP_025381680.1	CFQ73341.1	WP_256260484.1	PrePAARTM.2+PAAR.1+PAAR.1+RHS_repeat.1+RHS_repeat.1+RHS_repeat.1+RHS_repeat.1+RHS_repeat.1+RHS_repeat.1+RHS_repeat.4	prePAAR_I+PAAR_motif+DUF6531+TEN_YD-shell+TEN_YD-shell+RHS_repeat+RHS_repeat+RHS
NZ_CP007230.1	1170038	1170496	-1	4903722	NZ_CP007230.1:1158738-1174037	0	WP_002213383.1	CDS	152	BF17_RS05195	chromosome	GCF_000582515.1		0	circular	DUF1795 domain-containing protein	367190	Yersinia similis	bacteria>pseudomonadota>gammaproteobacteria>enterobacterales	Bacteria; Pseudomonadati; Pseudomonadota; Gammaproteobacteria; Enterobacterales; Yersiniaceae; Yersinia	969	11	TRUE	WP_002213383.1	CFQ73347.1	CFQ73347.1	WP_004247655.1	MOG1.1	DcrB
NZ_CP007230.1	1170502	1172724	-1	4903722	NZ_CP007230.1:1158738-1174037	0	WP_025381681.1	CDS	740	BF17_RS05200	chromosome	GCF_000582515.1		0	circular	type VI secretion system Vgr family protein	367190	Yersinia similis	bacteria>pseudomonadota>gammaproteobacteria>enterobacterales	Bacteria; Pseudomonadati; Pseudomonadota; Gammaproteobacteria; Enterobacterales; Yersiniaceae; Yersinia	970	12	TRUE	WP_025381681.1	WP_025381681.1	WP_371824864.1	WP_076526452.1	VgrG.1	Phage_GPD+Phage_base_V+Gp5_trimer_C
NZ_CP007230.1	1172746	1172922	-1	4903722	NZ_CP007230.1:1158738-1174037	0	WP_002210019.1	CDS	58	BF17_RS23290	chromosome	GCF_000582515.1		0	circular	VasL domain-containing protein	367190	Yersinia similis	bacteria>pseudomonadota>gammaproteobacteria>enterobacterales	Bacteria; Pseudomonadati; Pseudomonadota; Gammaproteobacteria; Enterobacterales; Yersiniaceae; Yersinia	971	13	TRUE	WP_002210019.1	WP_002210019.1	WP_002210019.1	WP_002210019.1		VasL
NZ_CP007230.1	1172907	1173176	-1	4903722	NZ_CP007230.1:1158738-1174037	0	WP_071825442.1	CDS	89	BF17_RS26550	chromosome	GCF_000582515.1		0	circular	VasL domain-containing protein	367190	Yersinia similis	bacteria>pseudomonadota>gammaproteobacteria>enterobacterales	Bacteria; Pseudomonadati; Pseudomonadota; Gammaproteobacteria; Enterobacterales; Yersiniaceae; Yersinia	972	14	TRUE	WP_071825442.1	WP_071825442.1	WP_071840316.1	WP_071840316.1		VasL
NZ_CP007230.1	1173639	1174037	1	4903722	NZ_CP007230.1:1158738-1174037	0	WP_025381682.1	CDS	132	BF17_RS05215	chromosome	GCF_000582515.1		0	circular	helix-turn-helix domain-containing protein	367190	Yersinia similis	bacteria>pseudomonadota>gammaproteobacteria>enterobacterales	Bacteria; Pseudomonadati; Pseudomonadota; Gammaproteobacteria; Enterobacterales; Yersiniaceae; Yersinia	973	15	TRUE	WP_025381682.1	WP_025381682.1	WP_025381682.1	MDE9545252.1	HTH.2	HTH_3
NZ_JFXQ01000050.1	9	1574	1	23553	NZ_JFXQ01000050.1:9-23387	0	WP_033853842.1	CDS	521	J685_RS17305	chromosome	GCF_000588035.1	ahpF	0	linear	alkyl hydroperoxide reductase subunit F	1310786	Acinetobacter baumannii 541915	bacteria>pseudomonadota>gammaproteobacteria>moraxellales	Bacteria; Pseudomonadati; Pseudomonadota; Gammaproteobacteria; Moraxellales; Moraxellaceae; Acinetobacter; Acinetobacter calcoaceticus/baumannii complex	0	0	FALSE	WP_033853842.1	WP_033853842.1	MDO7433000.1	MDO7433000.1	FAD-NAD-dep-oxidoreductase.1	Thioredoxin_3+Pyr_redox_2
NZ_JFXQ01000050.1	1748	2092	1	23553	NZ_JFXQ01000050.1:9-23387	0	WP_001037894.1	CDS	114	J685_RS17310	chromosome	GCF_000588035.1		0	linear	hypothetical protein	1310786	Acinetobacter baumannii 541915	bacteria>pseudomonadota>gammaproteobacteria>moraxellales	Bacteria; Pseudomonadati; Pseudomonadota; Gammaproteobacteria; Moraxellales; Moraxellaceae; Acinetobacter; Acinetobacter calcoaceticus/baumannii complex	1	1	FALSE	WP_001037894.1	WP_001037894.1	WP_001037895.1	WP_001037895.1
NZ_JFXQ01000050.1	2156	2767	-1	23553	NZ_JFXQ01000050.1:9-23387	0	WP_000781338.1	CDS	203	J685_RS17315	chromosome	GCF_000588035.1		0	linear	glutathione binding-like protein	1310786	Acinetobacter baumannii 541915	bacteria>pseudomonadota>gammaproteobacteria>moraxellales	Bacteria; Pseudomonadati; Pseudomonadota; Gammaproteobacteria; Moraxellales; Moraxellaceae; Acinetobacter; Acinetobacter calcoaceticus/baumannii complex	2	2	FALSE	WP_000781338.1	WP_000781338.1	WP_016141668.1	WP_016141668.1		GST_N+GST_C
NZ_JFXQ01000050.1	2975	5413	-1	23553	NZ_JFXQ01000050.1:9-23387	0	WP_033854008.1	CDS	812	J685_RS17320	chromosome	GCF_000588035.1		0	linear	ExeM/NucH family extracellular endonuclease	1310786	Acinetobacter baumannii 541915	bacteria>pseudomonadota>gammaproteobacteria>moraxellales	Bacteria; Pseudomonadati; Pseudomonadota; Gammaproteobacteria; Moraxellales; Moraxellaceae; Acinetobacter; Acinetobacter calcoaceticus/baumannii complex	3	3	FALSE	WP_033854008.1	WP_033854008.1	WP_301430872.1	WP_301430872.1	LTD.4+N-OB.3+Synaptojanin_CCR4.1	LTD+Exo_endo_phos
NZ_JFXQ01000050.1	5559	6275	1	23553	NZ_JFXQ01000050.1:9-23387	0	WP_000020859.1	CDS	238	J685_RS17325	chromosome	GCF_000588035.1	trmB	0	linear	tRNA (guanosine(46)-N7)-methyltransferase TrmB	1310786	Acinetobacter baumannii 541915	bacteria>pseudomonadota>gammaproteobacteria>moraxellales	Bacteria; Pseudomonadati; Pseudomonadota; Gammaproteobacteria; Moraxellales; Moraxellaceae; Acinetobacter; Acinetobacter calcoaceticus/baumannii complex	4	4	FALSE	WP_000020859.1	HFG6799273.1	WP_016141670.1	WP_016141670.1		Methyltransf_4
NZ_JFXQ01000050.1	6335	7180	-1	23553	NZ_JFXQ01000050.1:9-23387	0	WP_033854009.1	CDS	281	J685_RS17330	chromosome	GCF_000588035.1		0	linear	ADP-ribosylglycohydrolase family protein	1310786	Acinetobacter baumannii 541915	bacteria>pseudomonadota>gammaproteobacteria>moraxellales	Bacteria; Pseudomonadati; Pseudomonadota; Gammaproteobacteria; Moraxellales; Moraxellaceae; Acinetobacter; Acinetobacter calcoaceticus/baumannii complex	5	5	FALSE	WP_033854009.1	WP_033854009.1	MDO7432995.1	MDO7432995.1	ADP_ribosyl_GH.1	ADP_ribosyl_GH
NZ_JFXQ01000050.1	7420	7788	-1	23553	NZ_JFXQ01000050.1:9-23387	0	WP_033854010.1	CDS	122	J685_RS17335	chromosome	GCF_000588035.1		0	linear	immunity 22 family protein	1310786	Acinetobacter baumannii 541915	bacteria>pseudomonadota>gammaproteobacteria>moraxellales	Bacteria; Pseudomonadati; Pseudomonadota; Gammaproteobacteria; Moraxellales; Moraxellaceae; Acinetobacter; Acinetobacter calcoaceticus/baumannii complex	6	6	FALSE	WP_033854010.1	WP_033854010.1	WP_033854010.1	MBA4601982.1	Imm22.2	DUF4284
NZ_JFXQ01000050.1	7800	23387	-1	23553	NZ_JFXQ01000050.1:9-23387	1	WP_033854011.1	CDS	5195	J685_RS17340	chromosome	GCF_000588035.1		0	linear	LysM peptidoglycan-binding domain-containing protein	1310786	Acinetobacter baumannii 541915	bacteria>pseudomonadota>gammaproteobacteria>moraxellales	Bacteria; Pseudomonadati; Pseudomonadota; Gammaproteobacteria; Moraxellales; Moraxellaceae; Acinetobacter; Acinetobacter calcoaceticus/baumannii complex	7	7	FALSE	WP_033854011.1	WP_033854011.1	WP_033854011.1	WP_033854011.1	RHS_repeat.4+RHS_repeat.4+RHS_repeat.4+RHS_repeat.1+RHS_repeat.1+RHS_repeat.4+RHS_repeat.4+RHS_repeat.4+RHS_repeat.1+RHS_repeat.1+RHS_repeat.1+RHS_repeat.3+RHS_repeat.4+RHS_repeat.4+RHS_repeat.4+RHS_repeat.1+RHS_repeat.1+RHS_repeat.4+LysM.1	RHS_repeat+RHS_repeat+RHS_repeat+RHS_repeat+TEN_YD-shell+RHS_repeat+RHS_repeat+RHS_repeat+TEN_YD-shell+RHS_repeat+RHS_repeat+RHS_repeat+RHS_repeat+RHS_repeat+RHS_repeat+RHS_repeat+RHS_repeat+RHS_repeat+LysM
NZ_JRAJ01000016.1	1	699	-1	22418	NZ_JRAJ01000016.1:1-14865	0	WP_039432236.1	CDS	233	HR09_RS07760	chromosome	GCF_000768765.1		0	linear	IS5 family transposase	111105	Porphyromonas gulae	bacteria>bacteroidota>bacteroidia>bacteroidales	Bacteria; Pseudomonadati; Bacteroidota; Bacteroidia; Bacteroidales; Porphyromonadaceae; Porphyromonas	0	0	TRUE	WP_039432236.1	WP_039432236.1	WP_039432236.1	WP_039432236.1		DUF772
NZ_JRAJ01000016.1	692	1228	-1	22418	NZ_JRAJ01000016.1:1-14865	0	WP_152567104.1	CDS	178	HR09_RS12785	chromosome	GCF_000768765.1		0	linear	RHS repeat domain-containing protein	111105	Porphyromonas gulae	bacteria>bacteroidota>bacteroidia>bacteroidales	Bacteria; Pseudomonadati; Bacteroidota; Bacteroidia; Bacteroidales; Porphyromonadaceae; Porphyromonas	1	1	TRUE	WP_152567104.1	WP_152567104.1	WP_152567104.1	WP_152567104.1	RHS_repeat.4	TEN_YD-shell
NZ_JRAJ01000016.1	1435	2100	-1	22418	NZ_JRAJ01000016.1:1-14865	0	WP_018966114.1	CDS	221	HR09_RS07765	chromosome	GCF_000768765.1		0	linear	hypothetical protein	111105	Porphyromonas gulae	bacteria>bacteroidota>bacteroidia>bacteroidales	Bacteria; Pseudomonadati; Bacteroidota; Bacteroidia; Bacteroidales; Porphyromonadaceae; Porphyromonas	2	2	TRUE	WP_018966114.1	WP_018966114.1	WP_018966114.1	WP_018966114.1	Imm-LRR.1
NZ_JRAJ01000016.1	2112	2705	-1	22418	NZ_JRAJ01000016.1:1-14865	0	WP_080734162.1	CDS	197	HR09_RS10765	chromosome	GCF_000768765.1		0	linear	RHS repeat-associated core domain-containing protein	111105	Porphyromonas gulae	bacteria>bacteroidota>bacteroidia>bacteroidales	Bacteria; Pseudomonadati; Bacteroidota; Bacteroidia; Bacteroidales; Porphyromonadaceae; Porphyromonas	3	3	TRUE	WP_080734162.1	WP_080734162.1	WP_080734162.1	WP_080734162.1	RHS_end.1
NZ_JRAJ01000016.1	2594	3547	-1	22418	NZ_JRAJ01000016.1:1-14865	0	WP_161781179.1	CDS	317	HR09_RS10770	chromosome	GCF_000768765.1		0	linear	RHS repeat domain-containing protein	111105	Porphyromonas gulae	bacteria>bacteroidota>bacteroidia>bacteroidales	Bacteria; Pseudomonadati; Bacteroidota; Bacteroidia; Bacteroidales; Porphyromonadaceae; Porphyromonas	4	4	TRUE	WP_161781179.1	WP_161781179.1	WP_161781179.1	WP_161781179.1	RHS_repeat.1+RHS_repeat.4	TEN_YD-shell
NZ_JRAJ01000016.1	3812	4210	-1	22418	NZ_JRAJ01000016.1:1-14865	0	WP_235314694.1	CDS	132	HR09_RS07775	chromosome	GCF_000768765.1		0	linear	immunity 22 family protein	111105	Porphyromonas gulae	bacteria>bacteroidota>bacteroidia>bacteroidales	Bacteria; Pseudomonadati; Bacteroidota; Bacteroidia; Bacteroidales; Porphyromonadaceae; Porphyromonas	5	5	TRUE	WP_235314694.1	WP_235314694.1	WP_060831424.1	WP_289064368.1	Imm22.1	DUF4284
NZ_JRAJ01000016.1	4238	6748	-1	22418	NZ_JRAJ01000016.1:1-14865	1	WP_161781180.1	CDS	836	HR09_RS10775	chromosome	GCF_000768765.1		0	linear	RHS repeat-associated core domain-containing protein	111105	Porphyromonas gulae	bacteria>bacteroidota>bacteroidia>bacteroidales	Bacteria; Pseudomonadati; Bacteroidota; Bacteroidia; Bacteroidales; Porphyromonadaceae; Porphyromonas	6	6	TRUE	WP_161781180.1	WP_161781180.1	WP_231964101.1	HBT71132.1	RHS_repeat.3+RHS_repeat.1+RHS_repeat.1+RHS_repeat.4	RHS_repeat+RHS_repeat+TEN_YD-shell+TEN_YD-shell
NZ_JRAJ01000016.1	6633	8744	-1	22418	NZ_JRAJ01000016.1:1-14865	0	WP_052105102.1	CDS	703	HR09_RS12060	chromosome	GCF_000768765.1		0	linear	DUF6531 domain-containing protein	111105	Porphyromonas gulae	bacteria>bacteroidota>bacteroidia>bacteroidales	Bacteria; Pseudomonadati; Bacteroidota; Bacteroidia; Bacteroidales; Porphyromonadaceae; Porphyromonas	7	7	TRUE	WP_052105102.1	WP_052105102.1	WP_052105102.1	WP_052105102.1	SPVB.2+RHS_repeat.4+RHS_repeat.4	DUF6531+RHS_repeat
NZ_JRAJ01000016.1	8768	10141	-1	22418	NZ_JRAJ01000016.1:1-14865	0	WP_039432229.1	CDS	457	HR09_RS07785	chromosome	GCF_000768765.1		0	linear	tetratricopeptide repeat protein	111105	Porphyromonas gulae	bacteria>bacteroidota>bacteroidia>bacteroidales	Bacteria; Pseudomonadati; Bacteroidota; Bacteroidia; Bacteroidales; Porphyromonadaceae; Porphyromonas	8	8	TRUE	WP_039432229.1	WP_039432229.1	WP_039432229.1	MCL5247612.1
NZ_JRAJ01000016.1	10151	11983	-1	22418	NZ_JRAJ01000016.1:1-14865	0	WP_039432231.1	CDS	610	HR09_RS07790	chromosome	GCF_000768765.1		0	linear	phage baseplate assembly protein V	111105	Porphyromonas gulae	bacteria>bacteroidota>bacteroidia>bacteroidales	Bacteria; Pseudomonadati; Bacteroidota; Bacteroidia; Bacteroidales; Porphyromonadaceae; Porphyromonas	9	9	TRUE	WP_039432231.1	WP_039432231.1	KGN93173.1	WP_014085264.1	VgrG.1	Phage_GPD+Phage_base_V
NZ_JRAJ01000016.1	12036	13430	-1	22418	NZ_JRAJ01000016.1:1-14865	0	WP_018966017.1	CDS	464	HR09_RS07795	chromosome	GCF_000768765.1		0	linear	DUF5458 family protein	111105	Porphyromonas gulae	bacteria>bacteroidota>bacteroidia>bacteroidales	Bacteria; Pseudomonadati; Bacteroidota; Bacteroidia; Bacteroidales; Porphyromonadaceae; Porphyromonas	10	10	TRUE	WP_018966017.1	WP_018966017.1	KGN93174.1	KGN93174.1	Phagesheath_1.1	TssC
NZ_JRAJ01000016.1	13446	13907	-1	22418	NZ_JRAJ01000016.1:1-14865	0	WP_018966016.1	CDS	153	HR09_RS07800	chromosome	GCF_000768765.1		0	linear	hypothetical protein	111105	Porphyromonas gulae	bacteria>bacteroidota>bacteroidia>bacteroidales	Bacteria; Pseudomonadati; Bacteroidota; Bacteroidia; Bacteroidales; Porphyromonadaceae; Porphyromonas	11	11	TRUE	WP_018966016.1	WP_018966016.1	KGN93175.1	WP_198439739.1
NZ_JRAJ01000016.1	14011	14403	-1	22418	NZ_JRAJ01000016.1:1-14865	0	WP_018966015.1	CDS	130	HR09_RS07805	chromosome	GCF_000768765.1	tssD	0	linear	type VI secretion system tube protein TssD	111105	Porphyromonas gulae	bacteria>bacteroidota>bacteroidia>bacteroidales	Bacteria; Pseudomonadati; Bacteroidota; Bacteroidia; Bacteroidales; Porphyromonadaceae; Porphyromonas	12	12	TRUE	WP_018966015.1	WP_018966015.1	KGN93176.1	WP_204430105.1		TssD
NZ_JRAJ01000016.1	14602	14865	-1	22418	NZ_JRAJ01000016.1:1-14865	0	WP_039425579.1	CDS	87	HR09_RS13160	chromosome	GCF_000768765.1		0	linear	hypothetical protein	111105	Porphyromonas gulae	bacteria>bacteroidota>bacteroidia>bacteroidales	Bacteria; Pseudomonadati; Bacteroidota; Bacteroidia; Bacteroidales; Porphyromonadaceae; Porphyromonas	13	13	TRUE	WP_039425579.1	WP_039425579.1	WP_039425579.1	WP_039425579.1
NZ_JRAK01000110.1	152	643	-1	4649	NZ_JRAK01000110.1:152-4649	0	WP_200880454.1	CDS	163	HR15_RS07615	chromosome	GCF_000768775.1		0	linear	hypothetical protein	111105	Porphyromonas gulae	bacteria>bacteroidota>bacteroidia>bacteroidales	Bacteria; Pseudomonadati; Bacteroidota; Bacteroidia; Bacteroidales; Porphyromonadaceae; Porphyromonas	0	0	FALSE	WP_200880454.1	WP_200880454.1	KGN86411.1	MCL5247602.1		Imm44
NZ_JRAK01000110.1	594	1394	-1	4649	NZ_JRAK01000110.1:152-4649	0	WP_200880455.1	CDS	266	HR15_RS14185	chromosome	GCF_000768775.1		0	linear	RHS repeat-associated core domain-containing protein	111105	Porphyromonas gulae	bacteria>bacteroidota>bacteroidia>bacteroidales	Bacteria; Pseudomonadati; Bacteroidota; Bacteroidia; Bacteroidales; Porphyromonadaceae; Porphyromonas	1	1	FALSE	WP_200880455.1	WP_200880455.1	WP_200880455.1	WP_476729674.1	RHS_repeat.4+Tox-URI2.1	TEN_YD-shell+Tox-URI2
NZ_JRAK01000110.1	1609	1956	-1	4649	NZ_JRAK01000110.1:152-4649	0	WP_018966139.1	CDS	115	HR15_RS07625	chromosome	GCF_000768775.1		0	linear	hypothetical protein	111105	Porphyromonas gulae	bacteria>bacteroidota>bacteroidia>bacteroidales	Bacteria; Pseudomonadati; Bacteroidota; Bacteroidia; Bacteroidales; Porphyromonadaceae; Porphyromonas	2	2	FALSE	WP_018966139.1	KGN86413.1	KGN86413.1	KGN86413.1
NZ_JRAK01000110.1	1991	2938	-1	4649	NZ_JRAK01000110.1:152-4649	0	WP_455749957.1	CDS	315	HR15_RS07630	chromosome	GCF_000768775.1		0	linear	RHS repeat domain-containing protein	111105	Porphyromonas gulae	bacteria>bacteroidota>bacteroidia>bacteroidales	Bacteria; Pseudomonadati; Bacteroidota; Bacteroidia; Bacteroidales; Porphyromonadaceae; Porphyromonas	3	3	FALSE	WP_455749957.1	WP_455749957.1	WP_455749957.1	SUB88704.1	RHS_repeat.4+Tox-SHH.3	RHS+RHS
NZ_JRAK01000110.1	2999	3340	1	4649	NZ_JRAK01000110.1:152-4649	0	WP_235318146.1	CDS	113	HR15_RS13885	chromosome	GCF_000768775.1		0	linear	hypothetical protein	111105	Porphyromonas gulae	bacteria>bacteroidota>bacteroidia>bacteroidales	Bacteria; Pseudomonadati; Bacteroidota; Bacteroidia; Bacteroidales; Porphyromonadaceae; Porphyromonas	4	4	FALSE	WP_235318146.1	WP_235318146.1	WP_235318146.1	WP_235318146.1
NZ_JRAK01000110.1	3533	3931	-1	4649	NZ_JRAK01000110.1:152-4649	0	WP_235318147.1	CDS	132	HR15_RS07635	chromosome	GCF_000768775.1		0	linear	immunity 22 family protein	111105	Porphyromonas gulae	bacteria>bacteroidota>bacteroidia>bacteroidales	Bacteria; Pseudomonadati; Bacteroidota; Bacteroidia; Bacteroidales; Porphyromonadaceae; Porphyromonas	5	5	FALSE	WP_235318147.1	WP_235318147.1	WP_060831424.1	WP_289064368.1	Imm22.1	DUF4284
NZ_JRAK01000110.1	3959	4649	-1	4649	NZ_JRAK01000110.1:152-4649	1	WP_200880456.1	CDS	229	HR15_RS07640	chromosome	GCF_000768775.1		0	linear	RHS repeat domain-containing protein	111105	Porphyromonas gulae	bacteria>bacteroidota>bacteroidia>bacteroidales	Bacteria; Pseudomonadati; Bacteroidota; Bacteroidia; Bacteroidales; Porphyromonadaceae; Porphyromonas	6	6	FALSE	WP_200880456.1	WP_200880456.1	KGN86416.1	KES11488.1	RHS_repeat.4	RHS
NZ_JQJB01000011.1	1	558	1	3612	NZ_JQJB01000011.1:1-3528	1	WP_161785814.1	CDS	185	HQ45_RS07490	chromosome	GCF_000768955.1		0	linear	hypothetical protein	393921	Porphyromonas crevioricanis	bacteria>bacteroidota>bacteroidia>bacteroidales	Bacteria; Pseudomonadati; Bacteroidota; Bacteroidia; Bacteroidales; Porphyromonadaceae; Porphyromonas	0	0	FALSE	WP_161785814.1	WP_161785814.1	WP_161785814.1	TXK74428.1
NZ_JQJB01000011.1	571	918	1	3612	NZ_JQJB01000011.1:1-3528	0	WP_036888631.1	CDS	115	HQ45_RS07495	chromosome	GCF_000768955.1		0	linear	immunity 22 family protein	393921	Porphyromonas crevioricanis	bacteria>bacteroidota>bacteroidia>bacteroidales	Bacteria; Pseudomonadati; Bacteroidota; Bacteroidia; Bacteroidales; Porphyromonadaceae; Porphyromonas	1	1	FALSE	WP_036888631.1	WP_036888631.1	KGN93169.1	KGN93169.1	Imm22.2	DUF4284
NZ_JQJB01000011.1	986	1348	1	3612	NZ_JQJB01000011.1:1-3528	0	WP_036888633.1	CDS	120	HQ45_RS07500	chromosome	GCF_000768955.1		0	linear	hypothetical protein	393921	Porphyromonas crevioricanis	bacteria>bacteroidota>bacteroidia>bacteroidales	Bacteria; Pseudomonadati; Bacteroidota; Bacteroidia; Bacteroidales; Porphyromonadaceae; Porphyromonas	2	2	FALSE	WP_036888633.1	WP_036888633.1	WP_023939011.1	WP_023939011.1	VMAP-M2.1
NZ_JQJB01000011.1	1360	1707	1	3612	NZ_JQJB01000011.1:1-3528	0	WP_200879493.1	CDS	115	HQ45_RS07505	chromosome	GCF_000768955.1		0	linear	hypothetical protein	393921	Porphyromonas crevioricanis	bacteria>bacteroidota>bacteroidia>bacteroidales	Bacteria; Pseudomonadati; Bacteroidota; Bacteroidia; Bacteroidales; Porphyromonadaceae; Porphyromonas	3	3	FALSE	WP_200879493.1	WP_200879493.1	WP_023939009.1	WP_242281957.1	Tox-SHH.3
NZ_JQJB01000011.1	1704	2171	1	3612	NZ_JQJB01000011.1:1-3528	0	WP_052115869.1	CDS	155	HQ45_RS09370	chromosome	GCF_000768955.1		0	linear	Imm30 family immunity protein	393921	Porphyromonas crevioricanis	bacteria>bacteroidota>bacteroidia>bacteroidales	Bacteria; Pseudomonadati; Bacteroidota; Bacteroidia; Bacteroidales; Porphyromonadaceae; Porphyromonas	4	4	FALSE	WP_052115869.1	WP_052115869.1	WP_023939007.1	MBN1045254.1		Imm30
NZ_JQJB01000011.1	2248	3057	1	3612	NZ_JQJB01000011.1:1-3528	0	WP_052115870.1	CDS	269	HQ45_RS09375	chromosome	GCF_000768955.1		0	linear	hypothetical protein	393921	Porphyromonas crevioricanis	bacteria>bacteroidota>bacteroidia>bacteroidales	Bacteria; Pseudomonadati; Bacteroidota; Bacteroidia; Bacteroidales; Porphyromonadaceae; Porphyromonas	5	5	FALSE	WP_052115870.1	WP_052115870.1	WP_023941025.1	WP_023941025.1	Tox-SHH.3
NZ_JQJB01000011.1	3079	3528	1	3612	NZ_JQJB01000011.1:1-3528	0	WP_023938649.1	CDS	149	HQ45_RS07520	chromosome	GCF_000768955.1		0	linear	hypothetical protein	393921	Porphyromonas crevioricanis	bacteria>bacteroidota>bacteroidia>bacteroidales	Bacteria; Pseudomonadati; Bacteroidota; Bacteroidia; Bacteroidales; Porphyromonadaceae; Porphyromonas	6	6	FALSE	WP_023938649.1	WP_023938649.1	SQH73764.1	SQH73764.1	Imm55.1
NZ_JQJC01000028.1	162	968	-1	56751	NZ_JQJC01000028.1:162-8894	0	WP_052115653.1	CDS	268	HQ38_RS09525	chromosome	GCF_000768975.1		0	linear	Imm30 family immunity protein	393921	Porphyromonas crevioricanis	bacteria>bacteroidota>bacteroidia>bacteroidales	Bacteria; Pseudomonadati; Bacteroidota; Bacteroidia; Bacteroidales; Porphyromonadaceae; Porphyromonas	0	0	TRUE	WP_052115653.1	WP_052115653.1	WP_052115653.1	WP_052115653.1	Tox-SHH.3	Imm30
NZ_JQJC01000028.1	980	1342	-1	56751	NZ_JQJC01000028.1:162-8894	0	WP_023939011.1	CDS	120	HQ38_RS09530	chromosome	GCF_000768975.1		0	linear	hypothetical protein	393921	Porphyromonas crevioricanis	bacteria>bacteroidota>bacteroidia>bacteroidales	Bacteria; Pseudomonadati; Bacteroidota; Bacteroidia; Bacteroidales; Porphyromonadaceae; Porphyromonas	1	1	TRUE	WP_023939011.1	WP_023939011.1	WP_023939011.1	WP_023939011.1	VMAP-M2.1
NZ_JQJC01000028.1	1410	1757	-1	56751	NZ_JQJC01000028.1:162-8894	0	WP_023939012.1	CDS	115	HQ38_RS08620	chromosome	GCF_000768975.1		0	linear	immunity 22 family protein	393921	Porphyromonas crevioricanis	bacteria>bacteroidota>bacteroidia>bacteroidales	Bacteria; Pseudomonadati; Bacteroidota; Bacteroidia; Bacteroidales; Porphyromonadaceae; Porphyromonas	2	2	TRUE	WP_023939012.1	KGN93169.1	KGN93169.1	KGN93169.1	Imm22.2	DUF4284
NZ_JQJC01000028.1	1760	2680	-1	56751	NZ_JQJC01000028.1:162-8894	1	WP_052115654.1	CDS	306	HQ38_RS09535	chromosome	GCF_000768975.1		0	linear	hypothetical protein	393921	Porphyromonas crevioricanis	bacteria>bacteroidota>bacteroidia>bacteroidales	Bacteria; Pseudomonadati; Bacteroidota; Bacteroidia; Bacteroidales; Porphyromonadaceae; Porphyromonas	3	3	TRUE	WP_052115654.1	WP_052115654.1	WP_052115654.1	WP_052115654.1
NZ_JQJC01000028.1	2718	3239	-1	56751	NZ_JQJC01000028.1:162-8894	0	WP_081966646.1	CDS	173	HQ38_RS08630	chromosome	GCF_000768975.1		0	linear	PAAR-like protein	393921	Porphyromonas crevioricanis	bacteria>bacteroidota>bacteroidia>bacteroidales	Bacteria; Pseudomonadati; Bacteroidota; Bacteroidia; Bacteroidales; Porphyromonadaceae; Porphyromonas	4	4	TRUE	WP_081966646.1	KGN93171.1	KGN93171.1	KGN93171.1	DUF4280.1	DUF4280
NZ_JQJC01000028.1	3359	4204	-1	56751	NZ_JQJC01000028.1:162-8894	0	WP_023936959.1	CDS	281	HQ38_RS08635	chromosome	GCF_000768975.1		0	linear	hypothetical protein	393921	Porphyromonas crevioricanis	bacteria>bacteroidota>bacteroidia>bacteroidales	Bacteria; Pseudomonadati; Bacteroidota; Bacteroidia; Bacteroidales; Porphyromonadaceae; Porphyromonas	5	5	TRUE	WP_023936959.1	SQH73754.1	SQH73754.1	SQH73754.1
NZ_JQJC01000028.1	4221	6092	-1	56751	NZ_JQJC01000028.1:162-8894	0	WP_023940826.1	CDS	623	HQ38_RS08640	chromosome	GCF_000768975.1		0	linear	phage baseplate assembly protein V	393921	Porphyromonas crevioricanis	bacteria>bacteroidota>bacteroidia>bacteroidales	Bacteria; Pseudomonadati; Bacteroidota; Bacteroidia; Bacteroidales; Porphyromonadaceae; Porphyromonas	6	6	TRUE	WP_023940826.1	WP_023940826.1	KGN93173.1	WP_014085264.1	VgrG.1	Phage_GPD+Phage_base_V
NZ_JQJC01000028.1	6146	7540	-1	56751	NZ_JQJC01000028.1:162-8894	0	WP_023940825.1	CDS	464	HQ38_RS08645	chromosome	GCF_000768975.1		0	linear	DUF5458 family protein	393921	Porphyromonas crevioricanis	bacteria>bacteroidota>bacteroidia>bacteroidales	Bacteria; Pseudomonadati; Bacteroidota; Bacteroidia; Bacteroidales; Porphyromonadaceae; Porphyromonas	7	7	TRUE	WP_023940825.1	KGN93174.1	KGN93174.1	KGN93174.1	ELYS.1+Phagesheath_1.1	TssC
NZ_JQJC01000028.1	7556	8017	-1	56751	NZ_JQJC01000028.1:162-8894	0	WP_023936964.1	CDS	153	HQ38_RS08650	chromosome	GCF_000768975.1		0	linear	hypothetical protein	393921	Porphyromonas crevioricanis	bacteria>bacteroidota>bacteroidia>bacteroidales	Bacteria; Pseudomonadati; Bacteroidota; Bacteroidia; Bacteroidales; Porphyromonadaceae; Porphyromonas	8	8	TRUE	WP_023936964.1	KGN93175.1	KGN93175.1	WP_198439739.1
NZ_JQJC01000028.1	8121	8513	-1	56751	NZ_JQJC01000028.1:162-8894	0	WP_023936966.1	CDS	130	HQ38_RS08655	chromosome	GCF_000768975.1	tssD	0	linear	type VI secretion system tube protein TssD	393921	Porphyromonas crevioricanis	bacteria>bacteroidota>bacteroidia>bacteroidales	Bacteria; Pseudomonadati; Bacteroidota; Bacteroidia; Bacteroidales; Porphyromonadaceae; Porphyromonas	9	9	TRUE	WP_023936966.1	KGN93176.1	KGN93176.1	WP_204430105.1		TssD
NZ_JQJC01000028.1	8685	8894	-1	56751	NZ_JQJC01000028.1:162-8894	0	WP_023936968.1	CDS	69	HQ38_RS08660	chromosome	GCF_000768975.1		0	linear	hypothetical protein	393921	Porphyromonas crevioricanis	bacteria>bacteroidota>bacteroidia>bacteroidales	Bacteria; Pseudomonadati; Bacteroidota; Bacteroidia; Bacteroidales; Porphyromonadaceae; Porphyromonas	10	10	TRUE	WP_023936968.1	KGN93177.1	KGN93177.1	KGN93177.1
NZ_JGDQ01000062.1	1	488	-1	2597	NZ_JGDQ01000062.1:1-2597	0		PSE	488	M107_RS00590	chromosome	GCF_000598585.1		0	linear	DUF6531 domain-containing protein	1339298	Bacteroides fragilis str. 3725 D9(v)	bacteria>bacteroidota>bacteroidia>bacteroidales	Bacteria; Pseudomonadati; Bacteroidota; Bacteroidia; Bacteroidales; Bacteroidaceae; Bacteroides	0	0	FALSE
NZ_JGDQ01000062.1	502	1395	-1	2597	NZ_JGDQ01000062.1:1-2597	0	WP_011203030.1	CDS	297	M107_RS00585	chromosome	GCF_000598585.1		0	linear	immunity 22 family protein	1339298	Bacteroides fragilis str. 3725 D9(v)	bacteria>bacteroidota>bacteroidia>bacteroidales	Bacteria; Pseudomonadati; Bacteroidota; Bacteroidia; Bacteroidales; Bacteroidaceae; Bacteroides	0	1	FALSE	WP_011203030.1	WP_011203030.1	MBM6671173.1	MDR3058483.1	Imm22.1+Imm22.1	DUF4284+DUF4284
NZ_JGDQ01000062.1	1401	2597	-1	2597	NZ_JGDQ01000062.1:1-2597	1	WP_316932877.1	CDS	398	M107_RS26080	chromosome	GCF_000598585.1		0	linear	RHS repeat domain-containing protein	1339298	Bacteroides fragilis str. 3725 D9(v)	bacteria>bacteroidota>bacteroidia>bacteroidales	Bacteria; Pseudomonadati; Bacteroidota; Bacteroidia; Bacteroidales; Bacteroidaceae; Bacteroides	1	2	FALSE	WP_316932877.1	WP_316932877.1	WP_316932877.1	WP_316932877.1	RHS_repeat.4	TEN_YD-shell
NZ_JJMR01000048.1	7188	7820	1	54315	NZ_JJMR01000048.1:7188-27696	0	WP_025099661.1	CDS	210	DP01_RS0119525	chromosome	GCF_000633145.1		0	linear	HD domain-containing protein	148446	Burkholderia sp. A1	bacteria>pseudomonadota>betaproteobacteria>burkholderiales	Bacteria; Pseudomonadota; Betaproteobacteria; Burkholderiales; Burkholderiaceae; Burkholderia	5	0	TRUE	WP_025099661.1	WP_025099661.1	WP_036029930.1	WP_036029930.1	HD_yfbR.1	HD_3
NZ_JJMR01000048.1	7964	9292	1	54315	NZ_JJMR01000048.1:7188-27696	0	WP_025099662.1	CDS	442	DP01_RS0119530	chromosome	GCF_000633145.1		0	linear	tetratricopeptide repeat-containing glycosyltransferase family protein	148446	Burkholderia sp. A1	bacteria>pseudomonadota>betaproteobacteria>burkholderiales	Bacteria; Pseudomonadota; Betaproteobacteria; Burkholderiales; Burkholderiaceae; Burkholderia	6	1	TRUE	WP_025099662.1	WP_025099662.1	WP_186207106.1	WP_186207106.1	TPR.1	TPR_16+TPR_19+Glyco_transf_9
NZ_JJMR01000048.1	9371	10279	-1	54315	NZ_JJMR01000048.1:7188-27696	0	WP_025099663.1	CDS	302	DP01_RS0119535	chromosome	GCF_000633145.1		0	linear	LysR family transcriptional regulator	148446	Burkholderia sp. A1	bacteria>pseudomonadota>betaproteobacteria>burkholderiales	Bacteria; Pseudomonadota; Betaproteobacteria; Burkholderiales; Burkholderiaceae; Burkholderia	7	2	TRUE	WP_025099663.1	WP_025099663.1	WP_025099663.1	WP_057593166.1	MODE-HTH.1+PBPII.1	HTH_1+LysR_substrate
NZ_JJMR01000048.1	10383	12455	-1	54315	NZ_JJMR01000048.1:7188-27696	0	WP_025099664.1	CDS	690	DP01_RS0119540	chromosome	GCF_000633145.1		0	linear	pyridoxamine 5'-phosphate oxidase family protein	148446	Burkholderia sp. A1	bacteria>pseudomonadota>betaproteobacteria>burkholderiales	Bacteria; Pseudomonadota; Betaproteobacteria; Burkholderiales; Burkholderiaceae; Burkholderia	8	3	TRUE	WP_025099664.1	WP_025099664.1	WP_036029922.1	WP_036029922.1	NAD-dep-oxidoreductase.1+Ferredoxin-betagrasp.1	PNPOx_N+FAD_binding_6+NAD_binding_1+Fer2
NZ_JJMR01000048.1	12484	13095	-1	54315	NZ_JJMR01000048.1:7188-27696	0	WP_025099665.1	CDS	203	DP01_RS0119545	chromosome	GCF_000633145.1		0	linear	glutathione S-transferase	148446	Burkholderia sp. A1	bacteria>pseudomonadota>betaproteobacteria>burkholderiales	Bacteria; Pseudomonadota; Betaproteobacteria; Burkholderiales; Burkholderiaceae; Burkholderia	9	4	TRUE	WP_025099665.1	WP_025099665.1	WP_186200565.1	WP_186200565.1		GST_N+GST_C
NZ_JJMR01000048.1	13572	15692	1	54315	NZ_JJMR01000048.1:7188-27696	0	WP_025099666.1	CDS	706	DP01_RS0119550	chromosome	GCF_000633145.1	tssI	0	linear	type VI secretion system tip protein TssI/VgrG	148446	Burkholderia sp. A1	bacteria>pseudomonadota>betaproteobacteria>burkholderiales	Bacteria; Pseudomonadota; Betaproteobacteria; Burkholderiales; Burkholderiaceae; Burkholderia	10	5	TRUE	WP_025099666.1	WP_025099666.1	WP_036029920.1	WP_036029920.1	VgrG.1	Phage_GPD+Phage_base_V+Gp5_trimer_C
NZ_JJMR01000048.1	15733	16155	1	54315	NZ_JJMR01000048.1:7188-27696	0	WP_013697245.1	CDS	140	DP01_RS0119555	chromosome	GCF_000633145.1		0	linear	DcrB-related protein	148446	Burkholderia sp. A1	bacteria>pseudomonadota>betaproteobacteria>burkholderiales	Bacteria; Pseudomonadota; Betaproteobacteria; Burkholderiales; Burkholderiaceae; Burkholderia	11	6	TRUE	WP_013697245.1	WP_013697245.1	WP_089489619.1	WP_211135934.1	MOG1.1	DcrB
NZ_JJMR01000048.1	16170	20684	1	54315	NZ_JJMR01000048.1:7188-27696	1	WP_025099667.1	CDS	1504	DP01_RS0119560	chromosome	GCF_000633145.1		0	linear	RHS repeat-associated core domain-containing protein	148446	Burkholderia sp. A1	bacteria>pseudomonadota>betaproteobacteria>burkholderiales	Bacteria; Pseudomonadota; Betaproteobacteria; Burkholderiales; Burkholderiaceae; Burkholderia	12	7	TRUE	WP_025099667.1	WP_025099667.1	WP_186202867.1	WP_071680594.1	PrePAARTM.2+PAAR.1+RHS_repeat.1+RHS_repeat.4+RHS_repeat.1+RHS_repeat.1+RHS_repeat.1+RHS_repeat.4+RHS_repeat.4	prePAAR_I+PAAR_motif+DUF6531+RHS_repeat+RHS_repeat+RHS_repeat+RHS_repeat+RHS_repeat+RHS_repeat+TEN_YD-shell+TEN_YD-shell
NZ_JJMR01000048.1	20698	21093	1	54315	NZ_JJMR01000048.1:7188-27696	0	WP_025099668.1	CDS	131	DP01_RS0119565	chromosome	GCF_000633145.1		0	linear	hypothetical protein	148446	Burkholderia sp. A1	bacteria>pseudomonadota>betaproteobacteria>burkholderiales	Bacteria; Pseudomonadota; Betaproteobacteria; Burkholderiales; Burkholderiaceae; Burkholderia	13	8	TRUE	WP_025099668.1	WP_025099668.1	WP_036029918.1	QDT76783.1	Imm22.2	DUF4284
NZ_JJMR01000048.1	21090	21611	1	54315	NZ_JJMR01000048.1:7188-27696	0	WP_025099669.1	CDS	173	DP01_RS0119570	chromosome	GCF_000633145.1		0	linear	hypothetical protein	148446	Burkholderia sp. A1	bacteria>pseudomonadota>betaproteobacteria>burkholderiales	Bacteria; Pseudomonadota; Betaproteobacteria; Burkholderiales; Burkholderiaceae; Burkholderia	14	9	TRUE	WP_025099669.1	WP_025099669.1	WP_167233869.1	WP_113041138.1	Imm24.1
NZ_JJMR01000048.1	21698	23158	-1	54315	NZ_JJMR01000048.1:7188-27696	0	WP_025099670.1	CDS	486	DP01_RS0119575	chromosome	GCF_000633145.1		0	linear	catalase	148446	Burkholderia sp. A1	bacteria>pseudomonadota>betaproteobacteria>burkholderiales	Bacteria; Pseudomonadota; Betaproteobacteria; Burkholderiales; Burkholderiaceae; Burkholderia	15	10	TRUE	WP_025099670.1	WP_025099670.1	WP_166915545.1	WP_166915545.1		Catalase+Catalase-rel
NZ_JJMR01000048.1	23707	24903	1	54315	NZ_JJMR01000048.1:7188-27696	0	WP_025099671.1	CDS	398	DP01_RS0119580	chromosome	GCF_000633145.1	cfa	0	linear	cyclopropane fatty acyl phospholipid synthase	148446	Burkholderia sp. A1	bacteria>pseudomonadota>betaproteobacteria>burkholderiales	Bacteria; Pseudomonadota; Betaproteobacteria; Burkholderiales; Burkholderiaceae; Burkholderia	16	11	TRUE	WP_025099671.1	WP_025099671.1	WP_013697250.1	WP_013697250.1	SAM-methylase.1	CMAS
NZ_JJMR01000048.1	25082	25828	1	54315	NZ_JJMR01000048.1:7188-27696	0	WP_025099672.1	CDS	248	DP01_RS0119585	chromosome	GCF_000633145.1		0	linear	CDP-diacylglycerol diphosphatase	148446	Burkholderia sp. A1	bacteria>pseudomonadota>betaproteobacteria>burkholderiales	Bacteria; Pseudomonadota; Betaproteobacteria; Burkholderiales; Burkholderiaceae; Burkholderia	17	12	TRUE	WP_025099672.1	WP_025099672.1	WP_080959625.1	WP_080959625.1		CDH
NZ_JJMR01000048.1	26017	27000	1	54315	NZ_JJMR01000048.1:7188-27696	0	WP_025099673.1	CDS	327	DP01_RS0119590	chromosome	GCF_000633145.1		0	linear	RNA polymerase sigma-70 factor	148446	Burkholderia sp. A1	bacteria>pseudomonadota>betaproteobacteria>burkholderiales	Bacteria; Pseudomonadota; Betaproteobacteria; Burkholderiales; Burkholderiaceae; Burkholderia	18	13	TRUE	WP_025099673.1	WP_025099673.1	WP_244126148.1	WP_319020764.1	SIGMA-HTH.1	Sigma70_r2+Sigma70_r4_2+SnoaL_2
NZ_JJMR01000048.1	27217	27696	1	54315	NZ_JJMR01000048.1:7188-27696	0	WP_025099674.1	CDS	159	DP01_RS0119595	chromosome	GCF_000633145.1		0	linear	carboxymuconolactone decarboxylase family protein	148446	Burkholderia sp. A1	bacteria>pseudomonadota>betaproteobacteria>burkholderiales	Bacteria; Pseudomonadota; Betaproteobacteria; Burkholderiales; Burkholderiaceae; Burkholderia	19	14	TRUE	WP_025099674.1	WP_025099674.1	WP_103691051.1	WP_103691051.1		CMD
NZ_JNBN01000026.1	99374	101245	1	224019	NZ_JNBN01000026.1:99374-120692	0	WP_032988563.1	CDS	623	ER21_RS12565	chromosome	GCF_000698225.1	tssF	0	linear	type VI secretion system baseplate subunit TssF	28141	Cronobacter sakazakii	bacteria>pseudomonadota>gammaproteobacteria>enterobacterales	Bacteria; Pseudomonadati; Pseudomonadota; Gammaproteobacteria; Enterobacterales; Enterobacteriaceae; Cronobacter	100	0	TRUE	WP_032988563.1	WP_032988563.1	QNQ57382.1	QNQ57382.1		T6SS_TssF
NZ_JNBN01000026.1	101242	102285	1	224019	NZ_JNBN01000026.1:99374-120692	0	WP_004386959.1	CDS	347	ER21_RS12560	chromosome	GCF_000698225.1	tssG	0	linear	type VI secretion system baseplate subunit TssG	28141	Cronobacter sakazakii	bacteria>pseudomonadota>gammaproteobacteria>enterobacterales	Bacteria; Pseudomonadati; Pseudomonadota; Gammaproteobacteria; Enterobacterales; Enterobacteriaceae; Cronobacter	101	1	TRUE	WP_004386959.1	WP_004386959.1	WP_048285569.1	QNQ57381.1		T6SS_TssG
NZ_JNBN01000026.1	102362	102679	1	224019	NZ_JNBN01000026.1:99374-120692	0	WP_032988564.1	CDS	105	ER21_RS12555	chromosome	GCF_000698225.1		0	linear	hypothetical protein	28141	Cronobacter sakazakii	bacteria>pseudomonadota>gammaproteobacteria>enterobacterales	Bacteria; Pseudomonadati; Pseudomonadota; Gammaproteobacteria; Enterobacterales; Enterobacteriaceae; Cronobacter	102	2	TRUE	WP_032988564.1	WP_032988564.1	WP_032988564.1	WP_032988564.1
NZ_JNBN01000026.1	102726	105341	1	224019	NZ_JNBN01000026.1:99374-120692	0	WP_007889015.1	CDS	871	ER21_RS12550	chromosome	GCF_000698225.1	tssH	0	linear	type VI secretion system ATPase TssH	28141	Cronobacter sakazakii	bacteria>pseudomonadota>gammaproteobacteria>enterobacterales	Bacteria; Pseudomonadati; Pseudomonadota; Gammaproteobacteria; Enterobacterales; Enterobacteriaceae; Cronobacter	103	3	TRUE	WP_007889015.1	WP_007889015.1	WP_140916482.1	WP_105426637.1	ClpABN-AAA.2+ClpABC-AAA.2	Clp_N+AAA+AAA_lid_9+ABC_tran_CTD+AAA_2+ClpB_D2-small
NZ_JNBN01000026.1	105372	106811	1	224019	NZ_JNBN01000026.1:99374-120692	0	WP_032988565.1	CDS	479	ER21_RS12545	chromosome	GCF_000698225.1		0	linear	serine/threonine protein kinase	28141	Cronobacter sakazakii	bacteria>pseudomonadota>gammaproteobacteria>enterobacterales	Bacteria; Pseudomonadati; Pseudomonadota; Gammaproteobacteria; Enterobacterales; Enterobacteriaceae; Cronobacter	104	4	TRUE	WP_032988565.1	WP_032988565.1	WP_032988565.1	WP_032988565.1	Pkinase_vWA.1	Pkinase
NZ_JNBN01000026.1	106936	108366	1	224019	NZ_JNBN01000026.1:99374-120692	0	WP_032988566.1	CDS	476	ER21_RS12540	chromosome	GCF_000698225.1		0	linear	phospholipase A(1)	28141	Cronobacter sakazakii	bacteria>pseudomonadota>gammaproteobacteria>enterobacterales	Bacteria; Pseudomonadati; Pseudomonadota; Gammaproteobacteria; Enterobacterales; Enterobacteriaceae; Cronobacter	105	5	TRUE	WP_032988566.1	WP_032988566.1	WP_032988566.1	WP_032988566.1	Tox-ABHYDROLASE3.1	DUF8093+Phospholipase-like
NZ_JNBN01000026.1	108363	109124	1	224019	NZ_JNBN01000026.1:99374-120692	0	WP_004388172.1	CDS	253	ER21_RS12535	chromosome	GCF_000698225.1		0	linear	ankyrin repeat domain-containing protein	28141	Cronobacter sakazakii	bacteria>pseudomonadota>gammaproteobacteria>enterobacterales	Bacteria; Pseudomonadati; Pseudomonadota; Gammaproteobacteria; Enterobacterales; Enterobacteriaceae; Cronobacter	106	6	TRUE	WP_004388172.1	WP_004388172.1	WP_004388172.1	WP_004388172.1	ANK.1	Ank_2
NZ_JNBN01000026.1	109265	110947	1	224019	NZ_JNBN01000026.1:99374-120692	1	WP_235182284.1	CDS	560	ER21_RS23085	chromosome	GCF_000698225.1	tssI	0	linear	type VI secretion system tip protein TssI/VgrG	28141	Cronobacter sakazakii	bacteria>pseudomonadota>gammaproteobacteria>enterobacterales	Bacteria; Pseudomonadati; Pseudomonadota; Gammaproteobacteria; Enterobacterales; Enterobacteriaceae; Cronobacter	107	7	TRUE	WP_235182284.1	WP_235182284.1	WP_235182284.1	WP_144235928.1	RHS_repeat.4	Phage_GPD+RHS
NZ_JNBN01000026.1	110944	111342	1	224019	NZ_JNBN01000026.1:99374-120692	0	WP_032988567.1	CDS	132	ER21_RS12530	chromosome	GCF_000698225.1		0	linear	immunity 22 family protein	28141	Cronobacter sakazakii	bacteria>pseudomonadota>gammaproteobacteria>enterobacterales	Bacteria; Pseudomonadati; Pseudomonadota; Gammaproteobacteria; Enterobacterales; Enterobacteriaceae; Cronobacter	108	8	TRUE	WP_032988567.1	WP_032988567.1	WP_105700071.1	WP_289064368.1	Imm22.1	DUF4284
NZ_JNBN01000026.1	112075	112407	1	224019	NZ_JNBN01000026.1:99374-120692	0	WP_050488331.1	CDS	110	ER21_RS20925	chromosome	GCF_000698225.1		0	linear	hypothetical protein	28141	Cronobacter sakazakii	bacteria>pseudomonadota>gammaproteobacteria>enterobacterales	Bacteria; Pseudomonadati; Pseudomonadota; Gammaproteobacteria; Enterobacterales; Enterobacteriaceae; Cronobacter	109	9	TRUE	WP_050488331.1	WP_050488331.1	WP_038886085.1	WP_038886085.1
NZ_JNBN01000026.1	112591	112740	1	224019	NZ_JNBN01000026.1:99374-120692	0		PSE	150	ER21_RS23370	chromosome	GCF_000698225.1		0	linear	RHS repeat-associated core domain-containing protein	28141	Cronobacter sakazakii	bacteria>pseudomonadota>gammaproteobacteria>enterobacterales	Bacteria; Pseudomonadati; Pseudomonadota; Gammaproteobacteria; Enterobacterales; Enterobacteriaceae; Cronobacter	1	10	TRUE
NZ_JNBN01000026.1	113116	113466	1	224019	NZ_JNBN01000026.1:99374-120692	0	WP_032988568.1	CDS	116	ER21_RS12525	chromosome	GCF_000698225.1		0	linear	hypothetical protein	28141	Cronobacter sakazakii	bacteria>pseudomonadota>gammaproteobacteria>enterobacterales	Bacteria; Pseudomonadati; Pseudomonadota; Gammaproteobacteria; Enterobacterales; Enterobacteriaceae; Cronobacter	110	11	TRUE	WP_032988568.1	WP_032988568.1	WP_038875592.1	HEN8714522.1
NZ_JNBN01000026.1	113534	115609	1	224019	NZ_JNBN01000026.1:99374-120692	0		PSE	2076	ER21_RS12520	chromosome	GCF_000698225.1		0	linear	RHS repeat-associated core domain-containing protein	28141	Cronobacter sakazakii	bacteria>pseudomonadota>gammaproteobacteria>enterobacterales	Bacteria; Pseudomonadati; Pseudomonadota; Gammaproteobacteria; Enterobacterales; Enterobacteriaceae; Cronobacter	2	12	TRUE
NZ_JNBN01000026.1	116035	116373	1	224019	NZ_JNBN01000026.1:99374-120692	0	WP_032988569.1	CDS	112	ER21_RS12515	chromosome	GCF_000698225.1		0	linear	hypothetical protein	28141	Cronobacter sakazakii	bacteria>pseudomonadota>gammaproteobacteria>enterobacterales	Bacteria; Pseudomonadati; Pseudomonadota; Gammaproteobacteria; Enterobacterales; Enterobacteriaceae; Cronobacter	111	13	TRUE	WP_032988569.1	WP_032988569.1	WP_085662524.1	WP_085662524.1
NZ_JNBN01000026.1	116375	116815	1	224019	NZ_JNBN01000026.1:99374-120692	0	WP_032988570.1	CDS	146	ER21_RS12510	chromosome	GCF_000698225.1		0	linear	NADAR family protein	28141	Cronobacter sakazakii	bacteria>pseudomonadota>gammaproteobacteria>enterobacterales	Bacteria; Pseudomonadati; Pseudomonadota; Gammaproteobacteria; Enterobacterales; Enterobacteriaceae; Cronobacter	112	14	TRUE	WP_032988570.1	WP_032988570.1	EKK5199861.1	EKK5199861.1	NADAR.1	NADAR
NZ_JNBN01000026.1	116971	117492	1	224019	NZ_JNBN01000026.1:99374-120692	0		PSE	522	ER21_RS21420	chromosome	GCF_000698225.1		0	linear	RHS repeat-associated core domain-containing protein	28141	Cronobacter sakazakii	bacteria>pseudomonadota>gammaproteobacteria>enterobacterales	Bacteria; Pseudomonadati; Pseudomonadota; Gammaproteobacteria; Enterobacterales; Enterobacteriaceae; Cronobacter	3	15	TRUE
NZ_JNBN01000026.1	117891	118286	1	224019	NZ_JNBN01000026.1:99374-120692	0	WP_032988571.1	CDS	131	ER21_RS22785	chromosome	GCF_000698225.1		0	linear	hypothetical protein	28141	Cronobacter sakazakii	bacteria>pseudomonadota>gammaproteobacteria>enterobacterales	Bacteria; Pseudomonadati; Pseudomonadota; Gammaproteobacteria; Enterobacterales; Enterobacteriaceae; Cronobacter	113	16	TRUE	WP_032988571.1	WP_032988571.1	EGT4352810.1	EGT4352810.1
NZ_JNBN01000026.1	118432	119751	1	224019	NZ_JNBN01000026.1:99374-120692	0		PSE	1320	ER21_RS0120510	chromosome	GCF_000698225.1		0	linear	RHS repeat-associated core domain-containing protein	28141	Cronobacter sakazakii	bacteria>pseudomonadota>gammaproteobacteria>enterobacterales	Bacteria; Pseudomonadati; Pseudomonadota; Gammaproteobacteria; Enterobacterales; Enterobacteriaceae; Cronobacter	4	17	TRUE
NZ_JNBN01000026.1	119842	120144	1	224019	NZ_JNBN01000026.1:99374-120692	0		PSE	303	ER21_RS23095	chromosome	GCF_000698225.1		0	linear	hypothetical protein	28141	Cronobacter sakazakii	bacteria>pseudomonadota>gammaproteobacteria>enterobacterales	Bacteria; Pseudomonadati; Pseudomonadota; Gammaproteobacteria; Enterobacterales; Enterobacteriaceae; Cronobacter	5	18	TRUE
NZ_JNBN01000026.1	120156	120692	1	224019	NZ_JNBN01000026.1:99374-120692	0	WP_032988572.1	CDS	178	ER21_RS12500	chromosome	GCF_000698225.1		0	linear	SMI1/KNR4 family protein	28141	Cronobacter sakazakii	bacteria>pseudomonadota>gammaproteobacteria>enterobacterales	Bacteria; Pseudomonadati; Pseudomonadota; Gammaproteobacteria; Enterobacterales; Enterobacteriaceae; Cronobacter	114	19	TRUE	WP_032988572.1	WP_032988572.1	MDI6456820.1	MDI6456820.1	Imm-SUKH-SMI1.1	SUKH_6
NZ_BBJG01000038.1	94772	95404	1	122894	NZ_BBJG01000038.1:94772-115244	0	WP_036052160.1	CDS	210	BGL01S_RS18615	chromosome	GCF_000739755.1		0	linear	HD domain-containing protein	1218079	Burkholderia gladioli NBRC 13700	bacteria>pseudomonadota>betaproteobacteria>burkholderiales	Bacteria; Pseudomonadati; Pseudomonadota; Betaproteobacteria; Burkholderiales; Burkholderiaceae; Burkholderia	70	0	TRUE	WP_036052160.1	WP_036052160.1	WP_036029930.1	WP_036029930.1	HD_yfbR.1	HD_3
NZ_BBJG01000038.1	95548	96873	1	122894	NZ_BBJG01000038.1:94772-115244	0	WP_036052159.1	CDS	441	BGL01S_RS18620	chromosome	GCF_000739755.1		0	linear	tetratricopeptide repeat protein	1218079	Burkholderia gladioli NBRC 13700	bacteria>pseudomonadota>betaproteobacteria>burkholderiales	Bacteria; Pseudomonadati; Pseudomonadota; Betaproteobacteria; Burkholderiales; Burkholderiaceae; Burkholderia	71	1	TRUE	WP_036052159.1	WP_036052159.1	WP_186207106.1	WP_186207106.1	TPR.1	TPR_16+TPR_17+TPR_19+Glyco_transf_9
NZ_BBJG01000038.1	96917	97825	-1	122894	NZ_BBJG01000038.1:94772-115244	0	WP_013697241.1	CDS	302	BGL01S_RS18625	chromosome	GCF_000739755.1		0	linear	LysR family transcriptional regulator	1218079	Burkholderia gladioli NBRC 13700	bacteria>pseudomonadota>betaproteobacteria>burkholderiales	Bacteria; Pseudomonadati; Pseudomonadota; Betaproteobacteria; Burkholderiales; Burkholderiaceae; Burkholderia	72	2	TRUE	WP_013697241.1	WP_013697241.1	WP_025099663.1	WP_057593166.1	MODE-HTH.1+PBPII.1	HTH_1+LysR_substrate
NZ_BBJG01000038.1	97929	100001	-1	122894	NZ_BBJG01000038.1:94772-115244	0	WP_036052158.1	CDS	690	BGL01S_RS18630	chromosome	GCF_000739755.1		0	linear	2Fe-2S iron-sulfur cluster-binding protein	1218079	Burkholderia gladioli NBRC 13700	bacteria>pseudomonadota>betaproteobacteria>burkholderiales	Bacteria; Pseudomonadati; Pseudomonadota; Betaproteobacteria; Burkholderiales; Burkholderiaceae; Burkholderia	73	3	TRUE	WP_036052158.1	WP_036052158.1	WP_036029922.1	WP_036029922.1	NAD-dep-oxidoreductase.1+Ferredoxin-betagrasp.1	PNPOx_N+FAD_binding_6+NAD_binding_1+Fer2
NZ_BBJG01000038.1	100031	100642	-1	122894	NZ_BBJG01000038.1:94772-115244	0	WP_013697243.1	CDS	203	BGL01S_RS18635	chromosome	GCF_000739755.1		0	linear	glutathione S-transferase family protein	1218079	Burkholderia gladioli NBRC 13700	bacteria>pseudomonadota>betaproteobacteria>burkholderiales	Bacteria; Pseudomonadati; Pseudomonadota; Betaproteobacteria; Burkholderiales; Burkholderiaceae; Burkholderia	74	4	TRUE	WP_013697243.1	WP_013697243.1	WP_186200565.1	WP_186200565.1		GST_N+GST_C
NZ_BBJG01000038.1	101117	103237	1	122894	NZ_BBJG01000038.1:94772-115244	0	WP_013697244.1	CDS	706	BGL01S_RS18640	chromosome	GCF_000739755.1		0	linear	type VI secretion system Vgr family protein	1218079	Burkholderia gladioli NBRC 13700	bacteria>pseudomonadota>betaproteobacteria>burkholderiales	Bacteria; Pseudomonadati; Pseudomonadota; Betaproteobacteria; Burkholderiales; Burkholderiaceae; Burkholderia	75	5	TRUE	WP_013697244.1	WP_013697244.1	WP_036029920.1	WP_036029920.1	VgrG.1	Phage_GPD+Phage_base_V+Gp5_trimer_C
NZ_BBJG01000038.1	103278	103700	1	122894	NZ_BBJG01000038.1:94772-115244	0	WP_013697245.1	CDS	140	BGL01S_RS18645	chromosome	GCF_000739755.1		0	linear	DcrB-related protein	1218079	Burkholderia gladioli NBRC 13700	bacteria>pseudomonadota>betaproteobacteria>burkholderiales	Bacteria; Pseudomonadati; Pseudomonadota; Betaproteobacteria; Burkholderiales; Burkholderiaceae; Burkholderia	76	6	TRUE	WP_013697245.1	WP_013697245.1	WP_089489619.1	WP_211135934.1	MOG1.1	DcrB
NZ_BBJG01000038.1	103715	108229	1	122894	NZ_BBJG01000038.1:94772-115244	1	WP_045577493.1	CDS	1504	BGL01S_RS18650	chromosome	GCF_000739755.1		0	linear	RHS repeat-associated core domain-containing protein	1218079	Burkholderia gladioli NBRC 13700	bacteria>pseudomonadota>betaproteobacteria>burkholderiales	Bacteria; Pseudomonadati; Pseudomonadota; Betaproteobacteria; Burkholderiales; Burkholderiaceae; Burkholderia	77	7	TRUE	WP_045577493.1	WP_045577493.1	WP_186202867.1	WP_071680594.1	PrePAARTM.2+PAAR.1+RHS_repeat.1+RHS_repeat.4+RHS_repeat.1+RHS_repeat.1+RHS_repeat.1+RHS_repeat.4+RHS_repeat.4	prePAAR_I+PAAR_motif+DUF6531+RHS_repeat+RHS_repeat+RHS_repeat+RHS_repeat+RHS_repeat+RHS_repeat+TEN_YD-shell+TEN_YD-shell
NZ_BBJG01000038.1	108243	108638	1	122894	NZ_BBJG01000038.1:94772-115244	0	WP_036029918.1	CDS	131	BGL01S_RS18655	chromosome	GCF_000739755.1		0	linear	hypothetical protein	1218079	Burkholderia gladioli NBRC 13700	bacteria>pseudomonadota>betaproteobacteria>burkholderiales	Bacteria; Pseudomonadati; Pseudomonadota; Betaproteobacteria; Burkholderiales; Burkholderiaceae; Burkholderia	78	8	TRUE	WP_036029918.1	WP_036029918.1	WP_036029918.1	QDT76783.1	Imm22.2	DUF4284
NZ_BBJG01000038.1	108635	109156	1	122894	NZ_BBJG01000038.1:94772-115244	0	WP_052409168.1	CDS	173	BGL01S_RS18660	chromosome	GCF_000739755.1		0	linear	hypothetical protein	1218079	Burkholderia gladioli NBRC 13700	bacteria>pseudomonadota>betaproteobacteria>burkholderiales	Bacteria; Pseudomonadati; Pseudomonadota; Betaproteobacteria; Burkholderiales; Burkholderiaceae; Burkholderia	79	9	TRUE	WP_052409168.1	WP_052409168.1	WP_167233869.1	WP_113041138.1	Imm24.1
NZ_BBJG01000038.1	109228	110688	-1	122894	NZ_BBJG01000038.1:94772-115244	0	WP_036052157.1	CDS	486	BGL01S_RS18665	chromosome	GCF_000739755.1		0	linear	catalase	1218079	Burkholderia gladioli NBRC 13700	bacteria>pseudomonadota>betaproteobacteria>burkholderiales	Bacteria; Pseudomonadati; Pseudomonadota; Betaproteobacteria; Burkholderiales; Burkholderiaceae; Burkholderia	80	10	TRUE	WP_036052157.1	WP_036052157.1	WP_166915545.1	WP_166915545.1		Catalase+Catalase-rel
NZ_BBJG01000038.1	111238	112434	1	122894	NZ_BBJG01000038.1:94772-115244	0	WP_036052155.1	CDS	398	BGL01S_RS18670	chromosome	GCF_000739755.1	cfa	0	linear	cyclopropane fatty acyl phospholipid synthase	1218079	Burkholderia gladioli NBRC 13700	bacteria>pseudomonadota>betaproteobacteria>burkholderiales	Bacteria; Pseudomonadati; Pseudomonadota; Betaproteobacteria; Burkholderiales; Burkholderiaceae; Burkholderia	81	11	TRUE	WP_036052155.1	KVM59986.1	WP_013697250.1	WP_013697250.1	SAM-methylase.1	CMAS
NZ_BBJG01000038.1	112616	113362	1	122894	NZ_BBJG01000038.1:94772-115244	0	WP_036052153.1	CDS	248	BGL01S_RS18675	chromosome	GCF_000739755.1		0	linear	CDP-diacylglycerol diphosphatase	1218079	Burkholderia gladioli NBRC 13700	bacteria>pseudomonadota>betaproteobacteria>burkholderiales	Bacteria; Pseudomonadati; Pseudomonadota; Betaproteobacteria; Burkholderiales; Burkholderiaceae; Burkholderia	82	12	TRUE	WP_036052153.1	WP_036052153.1	WP_080959625.1	WP_080959625.1		CDH
NZ_BBJG01000038.1	113593	114576	1	122894	NZ_BBJG01000038.1:94772-115244	0	WP_080742102.1	CDS	327	BGL01S_RS18680	chromosome	GCF_000739755.1		0	linear	RNA polymerase sigma-70 factor	1218079	Burkholderia gladioli NBRC 13700	bacteria>pseudomonadota>betaproteobacteria>burkholderiales	Bacteria; Pseudomonadati; Pseudomonadota; Betaproteobacteria; Burkholderiales; Burkholderiaceae; Burkholderia	83	13	TRUE	WP_080742102.1	WP_080742102.1	WP_244126148.1	WP_319020764.1	SIGMA-HTH.1	Sigma70_r2+Sigma70_r4_2+SnoaL_2
NZ_BBJG01000038.1	114765	115244	1	122894	NZ_BBJG01000038.1:94772-115244	0	WP_036052151.1	CDS	159	BGL01S_RS18685	chromosome	GCF_000739755.1		0	linear	carboxymuconolactone decarboxylase family protein	1218079	Burkholderia gladioli NBRC 13700	bacteria>pseudomonadota>betaproteobacteria>burkholderiales	Bacteria; Pseudomonadati; Pseudomonadota; Betaproteobacteria; Burkholderiales; Burkholderiaceae; Burkholderia	84	14	TRUE	WP_036052151.1	WP_036052151.1	WP_103691051.1	WP_103691051.1		CMD
NZ_JSVI01000109.1	1	795	-1	2553	NZ_JSVI01000109.1:1-2553	0		PSE	795	P421_RS16510	chromosome	GCF_000773655.1		0	linear	hypothetical protein	1398086	Heyndrickxia coagulans P38	bacteria>bacillota>bacilli>bacillales	Bacteria; Bacillati; Bacillota; Bacilli; Bacillales; Bacillaceae; Heyndrickxia	0	0	FALSE
NZ_JSVI01000109.1	1180	1554	-1	2553	NZ_JSVI01000109.1:1-2553	0	WP_035191235.1	CDS	124	P421_RS16515	chromosome	GCF_000773655.1		0	linear	immunity 22 family protein	1398086	Heyndrickxia coagulans P38	bacteria>bacillota>bacilli>bacillales	Bacteria; Bacillati; Bacillota; Bacilli; Bacillales; Bacillaceae; Heyndrickxia	0	1	FALSE	WP_035191235.1	WP_035191235.1	MEA3318379.1	MBA4601982.1	Imm22.2	DUF4284
NZ_JSVI01000109.1	1567	2553	-1	2553	NZ_JSVI01000109.1:1-2553	1	WP_235801736.1	CDS	328	P421_RS18100	chromosome	GCF_000773655.1		0	linear	hypothetical protein	1398086	Heyndrickxia coagulans P38	bacteria>bacillota>bacilli>bacillales	Bacteria; Bacillati; Bacillota; Bacilli; Bacillales; Bacillaceae; Heyndrickxia	1	2	FALSE	WP_235801736.1	WP_235801736.1	MED4841875.1	MED4841875.1
NZ_CM003052.1	2335012	2335272	-1	4093383	NZ_CM003052.1:2335012-2358262	0	WP_003471049.1	CDS	86	XTCCFBP2541_RS09695	chromosome	GCF_000807145.1		0	circular	PAAR domain-containing protein	152263	Xanthomonas cerealis pv. cerealis	bacteria>pseudomonadota>gammaproteobacteria	Bacteria; Pseudomonadati; Pseudomonadota; Gammaproteobacteria; Lysobacterales; Lysobacteraceae; Xanthomonas; Xanthomonas translucens group; Xanthomonas cerealis	1911	0	TRUE	WP_003471049.1	WP_003471049.1	WP_003471049.1	WP_003471049.1	PAAR.1+PAAR.1	PAAR_motif
NZ_CM003052.1	2335383	2336261	-1	4093383	NZ_CM003052.1:2335012-2358262	0	WP_039006537.1	CDS	292	XTCCFBP2541_RS09700	chromosome	GCF_000807145.1		0	circular	M15 family metallopeptidase	152263	Xanthomonas cerealis pv. cerealis	bacteria>pseudomonadota>gammaproteobacteria	Bacteria; Pseudomonadati; Pseudomonadota; Gammaproteobacteria; Lysobacterales; Lysobacteraceae; Xanthomonas; Xanthomonas translucens group; Xanthomonas cerealis	1912	1	TRUE	WP_039006537.1	WP_039006537.1	WP_039006537.1	WP_039006537.1	Peptidase-M15.2	Peptidase_M15_4
NZ_CM003052.1	2336461	2337192	1	4093383	NZ_CM003052.1:2335012-2358262	0	WP_039006540.1	CDS	243	XTCCFBP2541_RS09705	chromosome	GCF_000807145.1		0	circular	hypothetical protein	152263	Xanthomonas cerealis pv. cerealis	bacteria>pseudomonadota>gammaproteobacteria	Bacteria; Pseudomonadati; Pseudomonadota; Gammaproteobacteria; Lysobacterales; Lysobacteraceae; Xanthomonas; Xanthomonas translucens group; Xanthomonas cerealis	1913	2	TRUE	WP_039006540.1	WP_039006540.1	WP_231895625.1	WP_231895625.1
NZ_CM003052.1	2337276	2338295	-1	4093383	NZ_CM003052.1:2335012-2358262	0		PSE	1020	XTCCFBP2541_RS19055	chromosome	GCF_000807145.1		0	circular	RHS repeat domain-containing protein	152263	Xanthomonas cerealis pv. cerealis	bacteria>pseudomonadota>gammaproteobacteria	Bacteria; Pseudomonadati; Pseudomonadota; Gammaproteobacteria; Lysobacterales; Lysobacteraceae; Xanthomonas; Xanthomonas translucens group; Xanthomonas cerealis	129	3	TRUE
NZ_CM003052.1	2338296	2338395	1	4093383	NZ_CM003052.1:2335012-2358262	0		assembly_gap	100	NZ_CM003052.1.004166	chromosome	GCF_000807145.1		0	circular		152263	Xanthomonas cerealis pv. cerealis	bacteria>pseudomonadota>gammaproteobacteria	Bacteria; Pseudomonadati; Pseudomonadota; Gammaproteobacteria; Lysobacterales; Lysobacteraceae; Xanthomonas; Xanthomonas translucens group; Xanthomonas cerealis	14	4	TRUE
NZ_CM003052.1	2338396	2341385	-1	4093383	NZ_CM003052.1:2335012-2358262	0		PSE	2990	XTCCFBP2541_RS21755	chromosome	GCF_000807145.1		0	circular	DUF6531 domain-containing protein	152263	Xanthomonas cerealis pv. cerealis	bacteria>pseudomonadota>gammaproteobacteria	Bacteria; Pseudomonadati; Pseudomonadota; Gammaproteobacteria; Lysobacterales; Lysobacteraceae; Xanthomonas; Xanthomonas translucens group; Xanthomonas cerealis	130	5	TRUE
NZ_CM003052.1	2341518	2341976	-1	4093383	NZ_CM003052.1:2335012-2358262	0	WP_080763414.1	CDS	152	XTCCFBP2541_RS19825	chromosome	GCF_000807145.1		0	circular	Imm26 family immunity protein	152263	Xanthomonas cerealis pv. cerealis	bacteria>pseudomonadota>gammaproteobacteria	Bacteria; Pseudomonadati; Pseudomonadota; Gammaproteobacteria; Lysobacterales; Lysobacteraceae; Xanthomonas; Xanthomonas translucens group; Xanthomonas cerealis	1914	6	TRUE	WP_080763414.1	WP_080763414.1	WP_080763414.1	WP_240113101.1	Imm14.1	Imm26
NZ_CM003052.1	2342082	2343188	-1	4093383	NZ_CM003052.1:2335012-2358262	0	WP_409975479.1	CDS	368	XTCCFBP2541_RS21760	chromosome	GCF_000807145.1		0	circular	RHS repeat-associated core domain-containing protein	152263	Xanthomonas cerealis pv. cerealis	bacteria>pseudomonadota>gammaproteobacteria	Bacteria; Pseudomonadati; Pseudomonadota; Gammaproteobacteria; Lysobacterales; Lysobacteraceae; Xanthomonas; Xanthomonas translucens group; Xanthomonas cerealis	1915	7	TRUE	WP_409975479.1	WP_409975479.1	WP_409975479.1	WP_409975479.1	RHS_repeat.4+Tox-URI1.1	RHS
NZ_CM003052.1	2343438	2343716	-1	4093383	NZ_CM003052.1:2335012-2358262	0		PSE	279	XTCCFBP2541_RS22450	chromosome	GCF_000807145.1		0	circular	hypothetical protein	152263	Xanthomonas cerealis pv. cerealis	bacteria>pseudomonadota>gammaproteobacteria	Bacteria; Pseudomonadati; Pseudomonadota; Gammaproteobacteria; Lysobacterales; Lysobacteraceae; Xanthomonas; Xanthomonas translucens group; Xanthomonas cerealis	131	8	TRUE
NZ_CM003052.1	2343831	2344379	-1	4093383	NZ_CM003052.1:2335012-2358262	0	WP_080763415.1	CDS	182	XTCCFBP2541_RS19830	chromosome	GCF_000807145.1		0	circular	DUF4303 domain-containing protein	152263	Xanthomonas cerealis pv. cerealis	bacteria>pseudomonadota>gammaproteobacteria	Bacteria; Pseudomonadati; Pseudomonadota; Gammaproteobacteria; Lysobacterales; Lysobacteraceae; Xanthomonas; Xanthomonas translucens group; Xanthomonas cerealis	1916	9	TRUE	WP_080763415.1	WP_080763415.1	WP_088061526.1	WP_088061526.1	Imm20.1	DUF4303
NZ_CM003052.1	2344396	2344764	-1	4093383	NZ_CM003052.1:2335012-2358262	0	WP_080763416.1	CDS	122	XTCCFBP2541_RS19835	chromosome	GCF_000807145.1		0	circular	immunity 22 family protein	152263	Xanthomonas cerealis pv. cerealis	bacteria>pseudomonadota>gammaproteobacteria	Bacteria; Pseudomonadati; Pseudomonadota; Gammaproteobacteria; Lysobacterales; Lysobacteraceae; Xanthomonas; Xanthomonas translucens group; Xanthomonas cerealis	1917	10	TRUE	WP_080763416.1	WP_080763416.1	WP_080763416.1	WP_289064368.1	Imm22.1	DUF4284
NZ_CM003052.1	2344768	2349531	-1	4093383	NZ_CM003052.1:2335012-2358262	1	WP_080763417.1	CDS	1587	XTCCFBP2541_RS09725	chromosome	GCF_000807145.1		0	circular	RHS repeat-associated core domain-containing protein	152263	Xanthomonas cerealis pv. cerealis	bacteria>pseudomonadota>gammaproteobacteria	Bacteria; Pseudomonadati; Pseudomonadota; Gammaproteobacteria; Lysobacterales; Lysobacteraceae; Xanthomonas; Xanthomonas translucens group; Xanthomonas cerealis	1918	11	TRUE	WP_080763417.1	WP_080763417.1	WP_048488675.1	WP_071680594.1	RHS_repeat.4+RHS_repeat.4+RHS_repeat.1+RHS_repeat.4	DUF6531+TEN_YD-shell+RHS_repeat+RHS_repeat+TEN_YD-shell+RHS_repeat+RHS
NZ_CM003052.1	2349550	2349678	-1	4093383	NZ_CM003052.1:2335012-2358262	0	WP_256057847.1	CDS	42	XTCCFBP2541_RS22120	chromosome	GCF_000807145.1		0	circular	hypothetical protein	152263	Xanthomonas cerealis pv. cerealis	bacteria>pseudomonadota>gammaproteobacteria	Bacteria; Pseudomonadati; Pseudomonadota; Gammaproteobacteria; Lysobacterales; Lysobacteraceae; Xanthomonas; Xanthomonas translucens group; Xanthomonas cerealis	1919	12	TRUE	WP_256057847.1	WP_256057847.1	WP_256704449.1	WP_256704449.1
NZ_CM003052.1	2349675	2351300	-1	4093383	NZ_CM003052.1:2335012-2358262	0	WP_039006542.1	CDS	541	XTCCFBP2541_RS09730	chromosome	GCF_000807145.1		0	circular	hypothetical protein	152263	Xanthomonas cerealis pv. cerealis	bacteria>pseudomonadota>gammaproteobacteria	Bacteria; Pseudomonadati; Pseudomonadota; Gammaproteobacteria; Lysobacterales; Lysobacteraceae; Xanthomonas; Xanthomonas translucens group; Xanthomonas cerealis	1920	13	TRUE	WP_039006542.1	WP_039006542.1	WP_088061534.1	WP_088061534.1
NZ_CM003052.1	2351323	2353566	-1	4093383	NZ_CM003052.1:2335012-2358262	0	WP_039006543.1	CDS	747	XTCCFBP2541_RS09735	chromosome	GCF_000807145.1		0	circular	type VI secretion system Vgr family protein	152263	Xanthomonas cerealis pv. cerealis	bacteria>pseudomonadota>gammaproteobacteria	Bacteria; Pseudomonadati; Pseudomonadota; Gammaproteobacteria; Lysobacterales; Lysobacteraceae; Xanthomonas; Xanthomonas translucens group; Xanthomonas cerealis	1921	14	TRUE	WP_039006543.1	WP_039006543.1	WP_048483568.1	WP_076526452.1	VgrG.1	Phage_GPD+Phage_base_V+Gp5_trimer_C
NZ_CM003052.1	2353756	2354163	1	4093383	NZ_CM003052.1:2335012-2358262	0	WP_141696401.1	CDS	135	XTCCFBP2541_RS20635	chromosome	GCF_000807145.1		0	circular	hypothetical protein	152263	Xanthomonas cerealis pv. cerealis	bacteria>pseudomonadota>gammaproteobacteria	Bacteria; Pseudomonadati; Pseudomonadota; Gammaproteobacteria; Lysobacterales; Lysobacteraceae; Xanthomonas; Xanthomonas translucens group; Xanthomonas cerealis	1922	15	TRUE	WP_141696401.1	WP_141696401.1	WP_141696401.1	WP_141696401.1
NZ_CM003052.1	2354231	2354306	-1	4093383	NZ_CM003052.1:2335012-2358262	0		tRNA	76	XTCCFBP2541_RS09740	chromosome	GCF_000807145.1		0	circular	tRNA-Gly	152263	Xanthomonas cerealis pv. cerealis	bacteria>pseudomonadota>gammaproteobacteria	Bacteria; Pseudomonadati; Pseudomonadota; Gammaproteobacteria; Lysobacterales; Lysobacteraceae; Xanthomonas; Xanthomonas translucens group; Xanthomonas cerealis	25	16	TRUE
NZ_CM003052.1	2354343	2354978	-1	4093383	NZ_CM003052.1:2335012-2358262	0	WP_039006545.1	CDS	211	XTCCFBP2541_RS09745	chromosome	GCF_000807145.1	pgsA	0	circular	CDP-diacylglycerol--glycerol-3-phosphate 3-phosphatidyltransferase	152263	Xanthomonas cerealis pv. cerealis	bacteria>pseudomonadota>gammaproteobacteria	Bacteria; Pseudomonadati; Pseudomonadota; Gammaproteobacteria; Lysobacterales; Lysobacteraceae; Xanthomonas; Xanthomonas translucens group; Xanthomonas cerealis	1923	17	TRUE	WP_039006545.1	WP_039006545.1	WP_039006545.1	WP_039006545.1	CDP-OH_P_transf.1	CDP-OH_P_transf
NZ_CM003052.1	2354988	2356844	-1	4093383	NZ_CM003052.1:2335012-2358262	0	WP_039006548.1	CDS	618	XTCCFBP2541_RS09750	chromosome	GCF_000807145.1	uvrC	0	circular	excinuclease ABC subunit UvrC	152263	Xanthomonas cerealis pv. cerealis	bacteria>pseudomonadota>gammaproteobacteria	Bacteria; Pseudomonadati; Pseudomonadota; Gammaproteobacteria; Lysobacterales; Lysobacteraceae; Xanthomonas; Xanthomonas translucens group; Xanthomonas cerealis	1924	18	TRUE	WP_039006548.1	WP_039006548.1	WP_039006548.1	WP_039006548.1		GIY-YIG+UvrC_M+UVR+UvrC_RNaseH+UvrC_RNaseH_dom+HHH_5
NZ_CM003052.1	2356841	2358262	-1	4093383	NZ_CM003052.1:2335012-2358262	0	WP_039006549.1	CDS	473	XTCCFBP2541_RS09755	chromosome	GCF_000807145.1		0	circular	nhl repeat protein	152263	Xanthomonas cerealis pv. cerealis	bacteria>pseudomonadota>gammaproteobacteria	Bacteria; Pseudomonadati; Pseudomonadota; Gammaproteobacteria; Lysobacterales; Lysobacteraceae; Xanthomonas; Xanthomonas translucens group; Xanthomonas cerealis	1925	19	TRUE	WP_039006549.1	WP_039006549.1	WP_039006549.1	WP_039006549.1	Phytase-like_SdiA.1+Phytase-like_SdiA.1	Thioredoxin_2+NHL+NHL
NZ_BBQC01000001.1	233956	235008	1	415119	NZ_BBQC01000001.1:233956-255435	0	WP_041975645.1	CDS	350	PME1_RS01055	chromosome	GCF_000813265.1	tssG	0	linear	type VI secretion system baseplate subunit TssG	1215108	Ectopseudomonas mendocina NBRC 14162	bacteria>pseudomonadota>gammaproteobacteria>pseudomonadales	Bacteria; Pseudomonadati; Pseudomonadota; Gammaproteobacteria; Pseudomonadales; Pseudomonadaceae; Ectopseudomonas	204	0	TRUE	WP_041975645.1	WP_041975645.1	WP_177143035.1	QNQ57381.1		T6SS_TssG
NZ_BBQC01000001.1	235001	237673	1	415119	NZ_BBQC01000001.1:233956-255435	0	WP_041975647.1	CDS	890	PME1_RS01060	chromosome	GCF_000813265.1	tssH	0	linear	type VI secretion system ATPase TssH	1215108	Ectopseudomonas mendocina NBRC 14162	bacteria>pseudomonadota>gammaproteobacteria>pseudomonadales	Bacteria; Pseudomonadati; Pseudomonadota; Gammaproteobacteria; Pseudomonadales; Pseudomonadaceae; Ectopseudomonas	205	1	TRUE	WP_041975647.1	WP_041975647.1	WP_090203810.1	WP_105426637.1	ClpABN-AAA.2+ClpABC-AAA.2	Clp_N+AAA+AAA_lid_9+AAA_2+ClpB_D2-small
NZ_BBQC01000001.1	237732	239672	1	415119	NZ_BBQC01000001.1:233956-255435	0	WP_041975649.1	CDS	646	PME1_RS01065	chromosome	GCF_000813265.1		0	linear	type VI secretion system Vgr family protein	1215108	Ectopseudomonas mendocina NBRC 14162	bacteria>pseudomonadota>gammaproteobacteria>pseudomonadales	Bacteria; Pseudomonadati; Pseudomonadota; Gammaproteobacteria; Pseudomonadales; Pseudomonadaceae; Ectopseudomonas	206	2	TRUE	WP_041975649.1	WP_041975649.1	WP_265084980.1	WP_076526452.1	VgrG.1	Phage_GPD+Phage_base_V+Gp5_trimer_C
NZ_BBQC01000001.1	239672	240103	1	415119	NZ_BBQC01000001.1:233956-255435	0	WP_041975651.1	CDS	143	PME1_RS01070	chromosome	GCF_000813265.1		0	linear	DcrB-related protein	1215108	Ectopseudomonas mendocina NBRC 14162	bacteria>pseudomonadota>gammaproteobacteria>pseudomonadales	Bacteria; Pseudomonadati; Pseudomonadota; Gammaproteobacteria; Pseudomonadales; Pseudomonadaceae; Ectopseudomonas	207	3	TRUE	WP_041975651.1	WP_041975651.1	WP_041975651.1	WP_004247655.1	MOG1.1	DcrB
NZ_BBQC01000001.1	240110	244624	1	415119	NZ_BBQC01000001.1:233956-255435	0	WP_041975653.1	CDS	1504	PME1_RS01075	chromosome	GCF_000813265.1		0	linear	RHS repeat-associated core domain-containing protein	1215108	Ectopseudomonas mendocina NBRC 14162	bacteria>pseudomonadota>gammaproteobacteria>pseudomonadales	Bacteria; Pseudomonadati; Pseudomonadota; Gammaproteobacteria; Pseudomonadales; Pseudomonadaceae; Ectopseudomonas	208	4	TRUE	WP_041975653.1	WP_041975653.1	WP_041975653.1	WP_256260484.1	PrePAARTM.2+PAAR.1+RHS_repeat.4+RHS_repeat.1+RHS_repeat.1+RHS_repeat.1+RHS_repeat.1+RHS_repeat.1+RHS_repeat.4	prePAAR_I+PAAR_motif+DUF6531+RHS_repeat+RHS_repeat+RHS_repeat+RHS_repeat+RHS_repeat+TEN_YD-shell+RHS_repeat+TEN_YD-shell
NZ_BBQC01000001.1	244614	245042	1	415119	NZ_BBQC01000001.1:233956-255435	0	WP_041975655.1	CDS	142	PME1_RS01080	chromosome	GCF_000813265.1		0	linear	hypothetical protein	1215108	Ectopseudomonas mendocina NBRC 14162	bacteria>pseudomonadota>gammaproteobacteria>pseudomonadales	Bacteria; Pseudomonadati; Pseudomonadota; Gammaproteobacteria; Pseudomonadales; Pseudomonadaceae; Ectopseudomonas	209	5	TRUE	WP_041975655.1	WP_041975655.1	WP_041975655.1	WP_041975655.1
NZ_BBQC01000001.1	245222	245380	1	415119	NZ_BBQC01000001.1:233956-255435	0	WP_155294764.1	CDS	52	PME1_RS24000	chromosome	GCF_000813265.1		0	linear	hypothetical protein	1215108	Ectopseudomonas mendocina NBRC 14162	bacteria>pseudomonadota>gammaproteobacteria>pseudomonadales	Bacteria; Pseudomonadati; Pseudomonadota; Gammaproteobacteria; Pseudomonadales; Pseudomonadaceae; Ectopseudomonas	210	6	TRUE	WP_155294764.1	WP_155294764.1	WP_155294764.1	WP_155294764.1
NZ_BBQC01000001.1	245387	249856	1	415119	NZ_BBQC01000001.1:233956-255435	1	WP_232005501.1	CDS	1489	PME1_RS01085	chromosome	GCF_000813265.1		0	linear	RHS repeat-associated core domain-containing protein	1215108	Ectopseudomonas mendocina NBRC 14162	bacteria>pseudomonadota>gammaproteobacteria>pseudomonadales	Bacteria; Pseudomonadati; Pseudomonadota; Gammaproteobacteria; Pseudomonadales; Pseudomonadaceae; Ectopseudomonas	211	7	TRUE	WP_232005501.1	WP_232005501.1	WP_232005501.1	WP_256260484.1	PrePAARTM.2+PAAR.1+RHS_repeat.4+RHS_repeat.1+RHS_repeat.1+RHS_repeat.1+RHS_repeat.1+RHS_repeat.1+RHS_repeat.4	PAAR_motif+DUF6531+TEN_YD-shell+RHS_repeat+TEN_YD-shell+RHS_repeat+RHS_repeat+TEN_YD-shell
NZ_BBQC01000001.1	249857	250261	1	415119	NZ_BBQC01000001.1:233956-255435	0	WP_041975658.1	CDS	134	PME1_RS01090	chromosome	GCF_000813265.1		0	linear	immunity 22 family protein	1215108	Ectopseudomonas mendocina NBRC 14162	bacteria>pseudomonadota>gammaproteobacteria>pseudomonadales	Bacteria; Pseudomonadati; Pseudomonadota; Gammaproteobacteria; Pseudomonadales; Pseudomonadaceae; Ectopseudomonas	212	8	TRUE	WP_041975658.1	WP_041975658.1	ANI30568.1	WP_289064368.1	Imm22.1	DUF4284
NZ_BBQC01000001.1	250401	250685	1	415119	NZ_BBQC01000001.1:233956-255435	0	WP_080764236.1	CDS	94	PME1_RS23755	chromosome	GCF_000813265.1		0	linear	AHH domain-containing protein	1215108	Ectopseudomonas mendocina NBRC 14162	bacteria>pseudomonadota>gammaproteobacteria>pseudomonadales	Bacteria; Pseudomonadati; Pseudomonadota; Gammaproteobacteria; Pseudomonadales; Pseudomonadaceae; Ectopseudomonas	213	9	TRUE	WP_080764236.1	WP_080764236.1	WP_080764236.1	WP_080764236.1	Tox-AHH.2	AHH
NZ_BBQC01000001.1	250682	251257	1	415119	NZ_BBQC01000001.1:233956-255435	0	WP_126403446.1	CDS	191	PME1_RS24005	chromosome	GCF_000813265.1		0	linear	imm11 family protein	1215108	Ectopseudomonas mendocina NBRC 14162	bacteria>pseudomonadota>gammaproteobacteria>pseudomonadales	Bacteria; Pseudomonadati; Pseudomonadota; Gammaproteobacteria; Pseudomonadales; Pseudomonadaceae; Ectopseudomonas	214	10	TRUE	WP_126403446.1	WP_126403446.1	WP_126403446.1	WP_100157175.1	Imm11.3	Imm11
NZ_BBQC01000001.1	251378	252145	1	415119	NZ_BBQC01000001.1:233956-255435	0		PSE	768	PME1_RS24590	chromosome	GCF_000813265.1		0	linear	RHS repeat-associated core domain-containing protein	1215108	Ectopseudomonas mendocina NBRC 14162	bacteria>pseudomonadota>gammaproteobacteria>pseudomonadales	Bacteria; Pseudomonadati; Pseudomonadota; Gammaproteobacteria; Pseudomonadales; Pseudomonadaceae; Ectopseudomonas	2	11	TRUE
NZ_BBQC01000001.1	252149	252499	1	415119	NZ_BBQC01000001.1:233956-255435	0	WP_126403447.1	CDS	116	PME1_RS24010	chromosome	GCF_000813265.1		0	linear	hypothetical protein	1215108	Ectopseudomonas mendocina NBRC 14162	bacteria>pseudomonadota>gammaproteobacteria>pseudomonadales	Bacteria; Pseudomonadati; Pseudomonadota; Gammaproteobacteria; Pseudomonadales; Pseudomonadaceae; Ectopseudomonas	215	12	TRUE	WP_126403447.1	WP_126403447.1	WP_126403447.1	WP_126403447.1		DUF7716
NZ_BBQC01000001.1	252575	252934	1	415119	NZ_BBQC01000001.1:233956-255435	0	WP_126403448.1	CDS	119	PME1_RS01095	chromosome	GCF_000813265.1		0	linear	hypothetical protein	1215108	Ectopseudomonas mendocina NBRC 14162	bacteria>pseudomonadota>gammaproteobacteria>pseudomonadales	Bacteria; Pseudomonadati; Pseudomonadota; Gammaproteobacteria; Pseudomonadales; Pseudomonadaceae; Ectopseudomonas	216	13	TRUE	WP_126403448.1	WP_126403448.1	WP_126403448.1	WP_126403448.1
NZ_BBQC01000001.1	253283	254434	-1	415119	NZ_BBQC01000001.1:233956-255435	0	WP_041975662.1	CDS	383	PME1_RS01100	chromosome	GCF_000813265.1		0	linear	GGDEF domain-containing protein	1215108	Ectopseudomonas mendocina NBRC 14162	bacteria>pseudomonadota>gammaproteobacteria>pseudomonadales	Bacteria; Pseudomonadati; Pseudomonadota; Gammaproteobacteria; Pseudomonadales; Pseudomonadaceae; Ectopseudomonas	217	14	TRUE	WP_041975662.1	WP_041975662.1	WP_041975662.1	WP_041975662.1	Saf-2TM.1+GGDEF.1	GGDEF
NZ_BBQC01000001.1	254503	255435	-1	415119	NZ_BBQC01000001.1:233956-255435	0	WP_041975664.1	CDS	310	PME1_RS01105	chromosome	GCF_000813265.1		0	linear	phosphatidate cytidylyltransferase	1215108	Ectopseudomonas mendocina NBRC 14162	bacteria>pseudomonadota>gammaproteobacteria>pseudomonadales	Bacteria; Pseudomonadati; Pseudomonadota; Gammaproteobacteria; Pseudomonadales; Pseudomonadaceae; Ectopseudomonas	218	15	TRUE	WP_041975664.1	WP_041975664.1	WP_041975664.1	PIT13371.1		CTP_transf_1
NZ_JWLI01000001.1	421314	422093	-1	722140	NZ_JWLI01000001.1:421314-439395	0	WP_039179115.1	CDS	259	RA26_RS02180	chromosome	GCF_000813965.1		0	linear	SDR family oxidoreductase	1577902	Leisingera sp. ANG-M7	bacteria>pseudomonadota>alphaproteobacteria>rhodobacterales	Bacteria; Pseudomonadati; Pseudomonadota; Alphaproteobacteria; Rhodobacterales; Roseobacteraceae; Leisingera	430	0	TRUE	WP_039179115.1	KIC39470.1	KIC39470.1	AFZ89700.1		adh_short_C2
NZ_JWLI01000001.1	422299	423312	1	722140	NZ_JWLI01000001.1:421314-439395	0	WP_039179963.1	CDS	337	RA26_RS02185	chromosome	GCF_000813965.1		0	linear	Hint domain-containing protein	1577902	Leisingera sp. ANG-M7	bacteria>pseudomonadota>alphaproteobacteria>rhodobacterales	Bacteria; Pseudomonadati; Pseudomonadota; Alphaproteobacteria; Rhodobacterales; Roseobacteraceae; Leisingera	431	1	TRUE	WP_039179963.1	KIC39758.1	KIC39758.1	KIC39758.1	HINT.1	Hint_2
NZ_JWLI01000001.1	423526	425331	1	722140	NZ_JWLI01000001.1:421314-439395	0	WP_039179118.1	CDS	601	RA26_RS02190	chromosome	GCF_000813965.1		0	linear	CHASE domain-containing protein	1577902	Leisingera sp. ANG-M7	bacteria>pseudomonadota>alphaproteobacteria>rhodobacterales	Bacteria; Pseudomonadati; Pseudomonadota; Alphaproteobacteria; Rhodobacterales; Roseobacteraceae; Leisingera	432	2	TRUE	WP_039179118.1	KIC39471.1	KIC39471.1	KIC39471.1	CHASE.1+SHELIX.1+HISKIN.1	CHASE+HisKA+HATPase_c
NZ_JWLI01000001.1	425347	425769	1	722140	NZ_JWLI01000001.1:421314-439395	0	WP_039179122.1	CDS	140	RA26_RS02195	chromosome	GCF_000813965.1		0	linear	response regulator	1577902	Leisingera sp. ANG-M7	bacteria>pseudomonadota>alphaproteobacteria>rhodobacterales	Bacteria; Pseudomonadati; Pseudomonadota; Alphaproteobacteria; Rhodobacterales; Roseobacteraceae; Leisingera	433	3	TRUE	WP_039179122.1	KIC39472.1	KIC39472.1	KIC39472.1	REC_response_reg.1	Response_reg
NZ_JWLI01000001.1	425833	427287	-1	722140	NZ_JWLI01000001.1:421314-439395	0	WP_052272281.1	CDS	484	RA26_RS22005	chromosome	GCF_000813965.1		0	linear	caspase family protein	1577902	Leisingera sp. ANG-M7	bacteria>pseudomonadota>alphaproteobacteria>rhodobacterales	Bacteria; Pseudomonadati; Pseudomonadota; Alphaproteobacteria; Rhodobacterales; Roseobacteraceae; Leisingera	434	4	TRUE	WP_052272281.1	WP_052272281.1	WP_052272281.1	WP_052272281.1	CASPASE.1	Peptidase_C14+NADase_transloc
NZ_JWLI01000001.1	427495	427785	-1	722140	NZ_JWLI01000001.1:421314-439395	0	WP_039179125.1	CDS	96	RA26_RS22300	chromosome	GCF_000813965.1		0	linear	PAAR domain-containing protein	1577902	Leisingera sp. ANG-M7	bacteria>pseudomonadota>alphaproteobacteria>rhodobacterales	Bacteria; Pseudomonadati; Pseudomonadota; Alphaproteobacteria; Rhodobacterales; Roseobacteraceae; Leisingera	435	5	TRUE	WP_039179125.1	KIC39473.1	KIC39473.1	WP_076526462.1	PAAR.1+PAAR.1	PAAR_motif
NZ_JWLI01000001.1	427785	428408	-1	722140	NZ_JWLI01000001.1:421314-439395	0	WP_039179127.1	CDS	207	RA26_RS02210	chromosome	GCF_000813965.1		0	linear	hypothetical protein	1577902	Leisingera sp. ANG-M7	bacteria>pseudomonadota>alphaproteobacteria>rhodobacterales	Bacteria; Pseudomonadati; Pseudomonadota; Alphaproteobacteria; Rhodobacterales; Roseobacteraceae; Leisingera	436	6	TRUE	WP_039179127.1	KIC39474.1	KIC39474.1	KIC39474.1
NZ_JWLI01000001.1	428408	430069	-1	722140	NZ_JWLI01000001.1:421314-439395	1	WP_152612547.1	CDS	553	RA26_RS02215	chromosome	GCF_000813965.1		0	linear	hypothetical protein	1577902	Leisingera sp. ANG-M7	bacteria>pseudomonadota>alphaproteobacteria>rhodobacterales	Bacteria; Pseudomonadati; Pseudomonadota; Alphaproteobacteria; Rhodobacterales; Roseobacteraceae; Leisingera	437	7	TRUE	WP_152612547.1	WP_152612547.1	KIC39475.1	WP_222493561.1		Phage_tail_APC
NZ_JWLI01000001.1	430062	430424	-1	722140	NZ_JWLI01000001.1:421314-439395	0	WP_039179132.1	CDS	120	RA26_RS02220	chromosome	GCF_000813965.1		0	linear	hypothetical protein	1577902	Leisingera sp. ANG-M7	bacteria>pseudomonadota>alphaproteobacteria>rhodobacterales	Bacteria; Pseudomonadati; Pseudomonadota; Alphaproteobacteria; Rhodobacterales; Roseobacteraceae; Leisingera	438	8	TRUE	WP_039179132.1	KIC39476.1	KIC39476.1	KIC39476.1
NZ_JWLI01000001.1	430434	432518	-1	722140	NZ_JWLI01000001.1:421314-439395	0	WP_052272296.1	CDS	694	RA26_RS02225	chromosome	GCF_000813965.1		0	linear	type VI secretion system Vgr family protein	1577902	Leisingera sp. ANG-M7	bacteria>pseudomonadota>alphaproteobacteria>rhodobacterales	Bacteria; Pseudomonadati; Pseudomonadota; Alphaproteobacteria; Rhodobacterales; Roseobacteraceae; Leisingera	439	9	TRUE	WP_052272296.1	WP_052272296.1	WP_299694870.1	WP_076526452.1	VgrG.1	Phage_GPD+Phage_base_V+Gp5_trimer_C
NZ_JWLI01000001.1	432792	433157	-1	722140	NZ_JWLI01000001.1:421314-439395	0	WP_052272283.1	CDS	121	RA26_RS22015	chromosome	GCF_000813965.1		0	linear	BrnA antitoxin family protein	1577902	Leisingera sp. ANG-M7	bacteria>pseudomonadota>alphaproteobacteria>rhodobacterales	Bacteria; Pseudomonadati; Pseudomonadota; Alphaproteobacteria; Rhodobacterales; Roseobacteraceae; Leisingera	440	10	TRUE	WP_052272283.1	WP_052272283.1	WP_052272283.1	WP_052272283.1		BrnA_antitoxin
NZ_JWLI01000001.1	433360	434973	-1	722140	NZ_JWLI01000001.1:421314-439395	0	WP_039179136.1	CDS	537	RA26_RS02235	chromosome	GCF_000813965.1		0	linear	response regulator	1577902	Leisingera sp. ANG-M7	bacteria>pseudomonadota>alphaproteobacteria>rhodobacterales	Bacteria; Pseudomonadati; Pseudomonadota; Alphaproteobacteria; Rhodobacterales; Roseobacteraceae; Leisingera	441	11	TRUE	WP_039179136.1	KIC39477.1	KIC39477.1	KIC39477.1	PAS.1+HISKIN.1+REC_response_reg.1	PAS_4+HisKA+HATPase_c+Response_reg
NZ_JWLI01000001.1	435160	436767	1	722140	NZ_JWLI01000001.1:421314-439395	0	WP_039179140.1	CDS	535	RA26_RS02240	chromosome	GCF_000813965.1		0	linear	peptide chain release factor 3	1577902	Leisingera sp. ANG-M7	bacteria>pseudomonadota>alphaproteobacteria>rhodobacterales	Bacteria; Pseudomonadati; Pseudomonadota; Alphaproteobacteria; Rhodobacterales; Roseobacteraceae; Leisingera	442	12	TRUE	WP_039179140.1	KIC39478.1	KIC39478.1	WP_048914744.1	sGTP.1	GTP_EFTU+EF-G_D2+RF3_C
NZ_JWLI01000001.1	436867	437808	1	722140	NZ_JWLI01000001.1:421314-439395	0	WP_039179143.1	CDS	313	RA26_RS02245	chromosome	GCF_000813965.1		0	linear	glycosyltransferase family 2 protein	1577902	Leisingera sp. ANG-M7	bacteria>pseudomonadota>alphaproteobacteria>rhodobacterales	Bacteria; Pseudomonadati; Pseudomonadota; Alphaproteobacteria; Rhodobacterales; Roseobacteraceae; Leisingera	443	13	TRUE	WP_039179143.1	KIC39479.1	KIC39479.1	KIC39479.1		Glyco_transf_92
NZ_JWLI01000001.1	437992	439395	1	722140	NZ_JWLI01000001.1:421314-439395	0	WP_039179973.1	CDS	467	RA26_RS02250	chromosome	GCF_000813965.1		0	linear	DEAD/DEAH box helicase	1577902	Leisingera sp. ANG-M7	bacteria>pseudomonadota>alphaproteobacteria>rhodobacterales	Bacteria; Pseudomonadati; Pseudomonadota; Alphaproteobacteria; Rhodobacterales; Roseobacteraceae; Leisingera	444	14	TRUE	WP_039179973.1	KIC39759.1	KIC39759.1	MBO7437981.1	RNA-Helicase.1	DEAD+Helicase_C
NZ_JXAQ01000014.1	10180	11817	1	303695	NZ_JXAQ01000014.1:10180-29354	0	WP_010327782.1	CDS	545	SC79_RS16850	chromosome	GCF_000815295.1	groL	0	linear	chaperonin GroEL	1071061	Bacillus sp. MSP13	bacteria>bacillota>bacilli>bacillales	Bacteria; Bacillati; Bacillota; Bacilli; Bacillales; Bacillaceae; Bacillus	13	0	TRUE	WP_010327782.1	WP_010327782.1	WP_227889124.1	WP_227889124.1	Hsp60.1	Cpn60_TCP1
NZ_JXAQ01000014.1	12079	12562	-1	303695	NZ_JXAQ01000014.1:10180-29354	0		PSE	484	SC79_RS16855	chromosome	GCF_000815295.1		0	linear	T7SS effector LXG polymorphic toxin	1071061	Bacillus sp. MSP13	bacteria>bacillota>bacilli>bacillales	Bacteria; Bacillati; Bacillota; Bacilli; Bacillales; Bacillaceae; Bacillus	0	1	TRUE
NZ_JXAQ01000014.1	12770	13900	1	303695	NZ_JXAQ01000014.1:10180-29354	0	WP_039076051.1	CDS	376	SC79_RS16860	chromosome	GCF_000815295.1		0	linear	response regulator aspartate phosphatase	1071061	Bacillus sp. MSP13	bacteria>bacillota>bacilli>bacillales	Bacteria; Bacillati; Bacillota; Bacilli; Bacillales; Bacillaceae; Bacillus	14	2	TRUE	WP_039076051.1	WP_039076051.1	WP_039076051.1	WP_268335087.1	TPR.3+TPR.3	RapH_N+TPR_12
NZ_JXAQ01000014.1	13890	14015	1	303695	NZ_JXAQ01000014.1:10180-29354	0	WP_019260194.1	CDS	41	SC79_RS21565	chromosome	GCF_000815295.1		0	linear	hypothetical protein	1071061	Bacillus sp. MSP13	bacteria>bacillota>bacilli>bacillales	Bacteria; Bacillati; Bacillota; Bacilli; Bacillales; Bacillaceae; Bacillus	15	3	TRUE	WP_019260194.1	WP_019260194.1	WP_019260194.1	WP_019260194.1
NZ_JXAQ01000014.1	14094	14534	-1	303695	NZ_JXAQ01000014.1:10180-29354	0	WP_039076052.1	CDS	146	SC79_RS16865	chromosome	GCF_000815295.1		0	linear	SMI1/KNR4 family protein	1071061	Bacillus sp. MSP13	bacteria>bacillota>bacilli>bacillales	Bacteria; Bacillati; Bacillota; Bacilli; Bacillales; Bacillaceae; Bacillus	16	4	TRUE	WP_039076052.1	WP_039076052.1	WP_039076052.1	HDR4422465.1	Imm-SUKH-SMI1.1	SUKH_6
NZ_JXAQ01000014.1	14990	15457	-1	303695	NZ_JXAQ01000014.1:10180-29354	0	WP_039076053.1	CDS	155	SC79_RS16870	chromosome	GCF_000815295.1		0	linear	DUF6985 domain-containing protein	1071061	Bacillus sp. MSP13	bacteria>bacillota>bacilli>bacillales	Bacteria; Bacillati; Bacillota; Bacilli; Bacillales; Bacillaceae; Bacillus	17	5	TRUE	WP_039076053.1	WP_039076053.1	WP_098196605.1	HDR4422467.1	Imm37.2	DUF6985
NZ_JXAQ01000014.1	15470	15891	-1	303695	NZ_JXAQ01000014.1:10180-29354	0		PSE	422	SC79_RS20770	chromosome	GCF_000815295.1		0	linear	HNH endonuclease	1071061	Bacillus sp. MSP13	bacteria>bacillota>bacilli>bacillales	Bacteria; Bacillati; Bacillota; Bacilli; Bacillales; Bacillaceae; Bacillus	1	6	TRUE
NZ_JXAQ01000014.1	15904	16100	1	303695	NZ_JXAQ01000014.1:10180-29354	0		PSE	197	SC79_RS21420	chromosome	GCF_000815295.1		0	linear	helix-turn-helix domain-containing protein	1071061	Bacillus sp. MSP13	bacteria>bacillota>bacilli>bacillales	Bacteria; Bacillati; Bacillota; Bacilli; Bacillales; Bacillaceae; Bacillus	2	7	TRUE
NZ_JXAQ01000014.1	16399	16854	-1	303695	NZ_JXAQ01000014.1:10180-29354	0	WP_039076270.1	CDS	151	SC79_RS16880	chromosome	GCF_000815295.1		0	linear	DUF4274 domain-containing protein	1071061	Bacillus sp. MSP13	bacteria>bacillota>bacilli>bacillales	Bacteria; Bacillati; Bacillota; Bacilli; Bacillales; Bacillaceae; Bacillus	18	8	TRUE	WP_039076270.1	WP_039076270.1	WP_026907647.1	WP_186725836.1		DUF4274
NZ_JXAQ01000014.1	16891	17265	-1	303695	NZ_JXAQ01000014.1:10180-29354	0	WP_039076054.1	CDS	124	SC79_RS16885	chromosome	GCF_000815295.1		0	linear	immunity 22 family protein	1071061	Bacillus sp. MSP13	bacteria>bacillota>bacilli>bacillales	Bacteria; Bacillati; Bacillota; Bacilli; Bacillales; Bacillaceae; Bacillus	19	9	TRUE	WP_039076054.1	WP_039076054.1	MEA3318379.1	MBA4601982.1	Imm22.2	DUF4284
NZ_JXAQ01000014.1	17283	19196	-1	303695	NZ_JXAQ01000014.1:10180-29354	1	WP_039076055.1	CDS	637	SC79_RS16890	chromosome	GCF_000815295.1		0	linear	ribonuclease YeeF family protein	1071061	Bacillus sp. MSP13	bacteria>bacillota>bacilli>bacillales	Bacteria; Bacillati; Bacillota; Bacilli; Bacillales; Bacillaceae; Bacillus	20	10	TRUE	WP_039076055.1	WP_039076055.1	WP_111909766.1	WP_247072127.1	WXG_LxG.1+PT-COG5412.1	LXG
NZ_JXAQ01000014.1	19610	20170	1	303695	NZ_JXAQ01000014.1:10180-29354	0	WP_039076056.1	CDS	186	SC79_RS16895	chromosome	GCF_000815295.1		0	linear	restriction endonuclease subunit S	1071061	Bacillus sp. MSP13	bacteria>bacillota>bacilli>bacillales	Bacteria; Bacillati; Bacillota; Bacilli; Bacillales; Bacillaceae; Bacillus	21	11	TRUE	WP_039076056.1	WP_039076056.1	WP_039076056.1	WP_039076056.1	TRD.1	Methylase_S
NZ_JXAQ01000014.1	20193	21785	1	303695	NZ_JXAQ01000014.1:10180-29354	0	WP_039076057.1	CDS	530	SC79_RS16900	chromosome	GCF_000815295.1		0	linear	type I restriction-modification system subunit M	1071061	Bacillus sp. MSP13	bacteria>bacillota>bacilli>bacillales	Bacteria; Bacillati; Bacillota; Bacilli; Bacillales; Bacillaceae; Bacillus	22	12	TRUE	WP_039076057.1	WP_039076057.1	WP_039076057.1	WP_039076057.1	METHYLASE.1	HsdM_N+N6_Mtase
NZ_JXAQ01000014.1	21775	23001	1	303695	NZ_JXAQ01000014.1:10180-29354	0	WP_052245623.1	CDS	408	SC79_RS16905	chromosome	GCF_000815295.1		0	linear	restriction endonuclease subunit S	1071061	Bacillus sp. MSP13	bacteria>bacillota>bacilli>bacillales	Bacteria; Bacillati; Bacillota; Bacilli; Bacillales; Bacillaceae; Bacillus	23	13	TRUE	WP_052245623.1	WP_052245623.1	WP_052245623.1	WP_052245623.1	TRD.1+TRD.1	Methylase_S+Methylase_S
NZ_JXAQ01000014.1	23022	26180	1	303695	NZ_JXAQ01000014.1:10180-29354	0	WP_039076059.1	CDS	1052	SC79_RS16910	chromosome	GCF_000815295.1		0	linear	type I restriction endonuclease subunit R	1071061	Bacillus sp. MSP13	bacteria>bacillota>bacilli>bacillales	Bacteria; Bacillati; Bacillota; Bacilli; Bacillales; Bacillaceae; Bacillus	24	14	TRUE	WP_039076059.1	WP_039076059.1	WP_039076059.1	WP_039076059.1	UvsW-A18.2+SF2-DUF3427A.1	HSDR_N+SWI2_SNF2+T1R_D3-like+EcoR124_C
NZ_JXAQ01000014.1	26417	27379	1	303695	NZ_JXAQ01000014.1:10180-29354	0	WP_039076060.1	CDS	320	SC79_RS16915	chromosome	GCF_000815295.1		0	linear	carbohydrate kinase family protein	1071061	Bacillus sp. MSP13	bacteria>bacillota>bacilli>bacillales	Bacteria; Bacillati; Bacillota; Bacilli; Bacillales; Bacillaceae; Bacillus	25	15	TRUE	WP_039076060.1	WP_039076060.1	WP_039076060.1	WP_039076060.1		PfkB
NZ_JXAQ01000014.1	27580	28263	1	303695	NZ_JXAQ01000014.1:10180-29354	0	WP_039076061.1	CDS	227	SC79_RS16920	chromosome	GCF_000815295.1		0	linear	PspA/IM30 family protein	1071061	Bacillus sp. MSP13	bacteria>bacillota>bacilli>bacillales	Bacteria; Bacillati; Bacillota; Bacilli; Bacillales; Bacillaceae; Bacillus	26	16	TRUE	WP_039076061.1	WP_039076061.1	WP_039076061.1	WP_039076061.1	PspA.1	PspA_IM30
NZ_JXAQ01000014.1	28329	29354	1	303695	NZ_JXAQ01000014.1:10180-29354	0	WP_039076062.1	CDS	341	SC79_RS16925	chromosome	GCF_000815295.1		0	linear	TFIIB-type zinc ribbon-containing protein	1071061	Bacillus sp. MSP13	bacteria>bacillota>bacilli>bacillales	Bacteria; Bacillati; Bacillota; Bacilli; Bacillales; Bacillaceae; Bacillus	27	17	TRUE	WP_039076062.1	WP_039076062.1	WP_039076062.1	WP_039076062.1		Zn_Ribbon_TF
NZ_AP014637.1	2320861	2321259	1	6332373	NZ_AP014637.1:2320861-2345874	0	WP_045486221.1	CDS	132	PSCI_RS10700	chromosome	GCF_000829415.1		0	linear	MAPEG family protein	1028989	Pseudomonas sp. StFLB209	bacteria>pseudomonadota>gammaproteobacteria>pseudomonadales	Bacteria; Pseudomonadati; Pseudomonadota; Gammaproteobacteria; Pseudomonadales; Pseudomonadaceae; Pseudomonas	2096	0	TRUE	WP_045486221.1	WP_045486221.1	WP_045486221.1	WP_045486221.1		MAPEG
NZ_AP014637.1	2321636	2322046	-1	6332373	NZ_AP014637.1:2320861-2345874	0	WP_045486223.1	CDS	136	PSCI_RS10705	chromosome	GCF_000829415.1		0	linear	DUF1090 domain-containing protein	1028989	Pseudomonas sp. StFLB209	bacteria>pseudomonadota>gammaproteobacteria>pseudomonadales	Bacteria; Pseudomonadati; Pseudomonadota; Gammaproteobacteria; Pseudomonadales; Pseudomonadaceae; Pseudomonas	2097	1	TRUE	WP_045486223.1	WP_045486223.1	WP_045486223.1	WP_045486223.1		DUF1090
NZ_AP014637.1	2322089	2323774	-1	6332373	NZ_AP014637.1:2320861-2345874	0	WP_045486225.1	CDS	561	PSCI_RS10710	chromosome	GCF_000829415.1	ligB	0	linear	NAD-dependent DNA ligase LigB	1028989	Pseudomonas sp. StFLB209	bacteria>pseudomonadota>gammaproteobacteria>pseudomonadales	Bacteria; Pseudomonadati; Pseudomonadota; Gammaproteobacteria; Pseudomonadales; Pseudomonadaceae; Pseudomonas	2098	2	TRUE	WP_045486225.1	WP_045486225.1	WP_045486225.1	WP_045486225.1	ATP-LIGASE.1+HhH-RADC.1	Nlig-Ia+DNA_ligase_aden+OB_DNA_ligase+HHH_5
NZ_AP014637.1	2323985	2324605	1	6332373	NZ_AP014637.1:2320861-2345874	0	WP_045486228.1	CDS	206	PSCI_RS10715	chromosome	GCF_000829415.1		0	linear	LysE family translocator	1028989	Pseudomonas sp. StFLB209	bacteria>pseudomonadota>gammaproteobacteria>pseudomonadales	Bacteria; Pseudomonadati; Pseudomonadota; Gammaproteobacteria; Pseudomonadales; Pseudomonadaceae; Pseudomonas	2099	3	TRUE	WP_045486228.1	WP_045486228.1	WP_045486228.1	WP_045486228.1		LysE
NZ_AP014637.1	2325112	2325519	-1	6332373	NZ_AP014637.1:2320861-2345874	0	WP_084709931.1	CDS	135	PSCI_RS28545	chromosome	GCF_000829415.1		0	linear	hypothetical protein	1028989	Pseudomonas sp. StFLB209	bacteria>pseudomonadota>gammaproteobacteria>pseudomonadales	Bacteria; Pseudomonadati; Pseudomonadota; Gammaproteobacteria; Pseudomonadales; Pseudomonadaceae; Pseudomonas	2100	4	TRUE	WP_084709931.1	WP_084709931.1	WP_084709931.1	MCL5247608.1
NZ_AP014637.1	2326173	2326481	-1	6332373	NZ_AP014637.1:2320861-2345874	0	WP_144403228.1	CDS	102	PSCI_RS29050	chromosome	GCF_000829415.1		0	linear	hypothetical protein	1028989	Pseudomonas sp. StFLB209	bacteria>pseudomonadota>gammaproteobacteria>pseudomonadales	Bacteria; Pseudomonadati; Pseudomonadota; Gammaproteobacteria; Pseudomonadales; Pseudomonadaceae; Pseudomonas	2101	5	TRUE	WP_144403228.1	WP_144403228.1	WP_144403228.1	HEL1613139.1	PBECR1.2	PBECR1
NZ_AP014637.1	2326636	2327208	-1	6332373	NZ_AP014637.1:2320861-2345874	0	WP_045486236.1	CDS	190	PSCI_RS10730	chromosome	GCF_000829415.1		0	linear	hypothetical protein	1028989	Pseudomonas sp. StFLB209	bacteria>pseudomonadota>gammaproteobacteria>pseudomonadales	Bacteria; Pseudomonadati; Pseudomonadota; Gammaproteobacteria; Pseudomonadales; Pseudomonadaceae; Pseudomonas	2102	6	TRUE	WP_045486236.1	WP_045486236.1	MDI6529503.1	MCG9771587.1
NZ_AP014637.1	2327253	2328059	-1	6332373	NZ_AP014637.1:2320861-2345874	1	WP_144403229.1	CDS	268	PSCI_RS29055	chromosome	GCF_000829415.1		0	linear	DUF4951 domain-containing protein	1028989	Pseudomonas sp. StFLB209	bacteria>pseudomonadota>gammaproteobacteria>pseudomonadales	Bacteria; Pseudomonadati; Pseudomonadota; Gammaproteobacteria; Pseudomonadales; Pseudomonadaceae; Pseudomonas	2103	7	TRUE	WP_144403229.1	WP_144403229.1	WP_144403229.1	WP_144403229.1	HINT.2	DUF4951
NZ_AP014637.1	2328367	2328900	-1	6332373	NZ_AP014637.1:2320861-2345874	0	WP_045486241.1	CDS	177	PSCI_RS10735	chromosome	GCF_000829415.1		0	linear	DUF2247 family protein	1028989	Pseudomonas sp. StFLB209	bacteria>pseudomonadota>gammaproteobacteria>pseudomonadales	Bacteria; Pseudomonadati; Pseudomonadota; Gammaproteobacteria; Pseudomonadales; Pseudomonadaceae; Pseudomonas	2104	8	TRUE	WP_045486241.1	WP_045486241.1	WP_045486241.1	WP_045486241.1	Imm38.1	DUF2247
NZ_AP014637.1	2328897	2338211	-1	6332373	NZ_AP014637.1:2320861-2345874	0	WP_052483384.1	CDS	3104	PSCI_RS29060	chromosome	GCF_000829415.1		0	linear	hemagglutinin repeat-containing protein	1028989	Pseudomonas sp. StFLB209	bacteria>pseudomonadota>gammaproteobacteria>pseudomonadales	Bacteria; Pseudomonadati; Pseudomonadota; Gammaproteobacteria; Pseudomonadales; Pseudomonadaceae; Pseudomonas	2105	9	TRUE	WP_052483384.1	WP_052483384.1	WP_052483384.1	CRM57913.1	FilH.2+FilH.4+FilH.3+FilH.3+FilH.2+FilH.3+FilH.4+DUF637.2+HINT.1+Ntox19.1	TPS+Fil_haemagg+Fil_haemagg+Fil_haemagg_2+Fil_haemagg_2+Fil_haemagg_2+Fil_haemagg_2+Fil_haemagg_2+PT-HINT
NZ_AP014637.1	2338239	2339942	-1	6332373	NZ_AP014637.1:2320861-2345874	0	WP_144403374.1	CDS	567	PSCI_RS10745	chromosome	GCF_000829415.1		0	linear	ShlB/FhaC/HecB family hemolysin secretion/activation protein	1028989	Pseudomonas sp. StFLB209	bacteria>pseudomonadota>gammaproteobacteria>pseudomonadales	Bacteria; Pseudomonadati; Pseudomonadota; Gammaproteobacteria; Pseudomonadales; Pseudomonadaceae; Pseudomonas	2106	10	TRUE	WP_144403374.1	WP_144403374.1	WP_144403374.1	WP_311567301.1	POTRA.1+CdiB.1	POTRA_2+POTRA_3+ShlB
NZ_AP014637.1	2340231	2341421	-1	6332373	NZ_AP014637.1:2320861-2345874	0	WP_045486244.1	CDS	396	PSCI_RS10750	chromosome	GCF_000829415.1	metK	0	linear	methionine adenosyltransferase	1028989	Pseudomonas sp. StFLB209	bacteria>pseudomonadota>gammaproteobacteria>pseudomonadales	Bacteria; Pseudomonadati; Pseudomonadota; Gammaproteobacteria; Pseudomonadales; Pseudomonadaceae; Pseudomonas	2107	11	TRUE	WP_045486244.1	WP_045486244.1	WP_045486244.1	WP_045486244.1		S-AdoMet_synt_N+S-AdoMet_synt_M+S-AdoMet_synt_C
NZ_AP014637.1	2341424	2342437	-1	6332373	NZ_AP014637.1:2320861-2345874	0	WP_045486247.1	CDS	337	PSCI_RS10755	chromosome	GCF_000829415.1		0	linear	ArsR/SmtB family transcription factor	1028989	Pseudomonas sp. StFLB209	bacteria>pseudomonadota>gammaproteobacteria>pseudomonadales	Bacteria; Pseudomonadati; Pseudomonadota; Gammaproteobacteria; Pseudomonadales; Pseudomonadaceae; Pseudomonas	2108	12	TRUE	WP_045486247.1	WP_045486247.1	WP_045486247.1	WP_045486247.1	ARSR-HTH.1+METHYLASE.2	HTH_20+Methyltransf_23
NZ_AP014637.1	2342694	2344691	1	6332373	NZ_AP014637.1:2320861-2345874	0	WP_045486250.1	CDS	665	PSCI_RS10760	chromosome	GCF_000829415.1	tkt	0	linear	transketolase	1028989	Pseudomonas sp. StFLB209	bacteria>pseudomonadota>gammaproteobacteria>pseudomonadales	Bacteria; Pseudomonadati; Pseudomonadota; Gammaproteobacteria; Pseudomonadales; Pseudomonadaceae; Pseudomonas	2109	13	TRUE	WP_045486250.1	WP_045486250.1	WP_045486250.1	WP_188387468.1		Transketolase_N+Transket_pyr+Transketolase_C_1
NZ_AP014637.1	2344825	2345874	1	6332373	NZ_AP014637.1:2320861-2345874	0	WP_045486253.1	CDS	349	PSCI_RS10765	chromosome	GCF_000829415.1	epd	0	linear	erythrose-4-phosphate dehydrogenase	1028989	Pseudomonas sp. StFLB209	bacteria>pseudomonadota>gammaproteobacteria>pseudomonadales	Bacteria; Pseudomonadati; Pseudomonadota; Gammaproteobacteria; Pseudomonadales; Pseudomonadaceae; Pseudomonas	2110	14	TRUE	WP_045486253.1	WP_045486253.1	WP_045486253.1	WP_045486253.1		Gp_dh_N+Gp_dh_C
NZ_JXHR01000033.1	96150	97526	1	270439	NZ_JXHR01000033.1:96150-112388	0	WP_042977998.1	CDS	458	B4146_RS21460	chromosome	GCF_000830645.1	rlmD	0	linear	23S rRNA (uracil(1939)-C(5))-methyltransferase RlmD	1423	Bacillus subtilis	bacteria>bacillota>bacilli>bacillales	Bacteria; Bacillati; Bacillota; Bacilli; Bacillales; Bacillaceae; Bacillus	82	0	TRUE	WP_042977998.1	KIN49586.1	WP_282627515.1	WP_282627515.1	TRAM.1+METHYLASE.2	TRAM+tRNA_U5-meth_tr
NZ_JXHR01000033.1	97997	98389	-1	270439	NZ_JXHR01000033.1:96150-112388	0	WP_080332348.1	CDS	130	B4146_RS23900	chromosome	GCF_000830645.1		0	linear	recombinase family protein	1423	Bacillus subtilis	bacteria>bacillota>bacilli>bacillales	Bacteria; Bacillati; Bacillota; Bacilli; Bacillales; Bacillaceae; Bacillus	83	1	TRUE	WP_080332348.1	WP_080332348.1	WP_080332348.1	WP_080332348.1		Recombinase+Zn_ribbon_recom
NZ_JXHR01000033.1	98850	99059	-1	270439	NZ_JXHR01000033.1:96150-112388	0	WP_014479083.1	CDS	69	B4146_RS21470	chromosome	GCF_000830645.1		0	linear	hypothetical protein	1423	Bacillus subtilis	bacteria>bacillota>bacilli>bacillales	Bacteria; Bacillati; Bacillota; Bacilli; Bacillales; Bacillaceae; Bacillus	84	2	TRUE	WP_014479083.1	KIN49587.1	KIN49587.1	KIN49587.1
NZ_JXHR01000033.1	99292	102309	1	270439	NZ_JXHR01000033.1:96150-112388	0	WP_042977999.1	CDS	1005	B4146_RS21475	chromosome	GCF_000830645.1		0	linear	SIR2 family protein	1423	Bacillus subtilis	bacteria>bacillota>bacilli>bacillales	Bacteria; Bacillati; Bacillota; Bacilli; Bacillales; Bacillaceae; Bacillus	85	3	TRUE	WP_042977999.1	WP_042977999.1	WP_029317421.1	WP_029317421.1	SIR2.3	SIR2_2
NZ_JXHR01000033.1	102738	102935	-1	270439	NZ_JXHR01000033.1:96150-112388	0	WP_003240078.1	CDS	65	B4146_RS21480	chromosome	GCF_000830645.1		0	linear	hypothetical protein	1423	Bacillus subtilis	bacteria>bacillota>bacilli>bacillales	Bacteria; Bacillati; Bacillota; Bacilli; Bacillales; Bacillaceae; Bacillus	86	4	TRUE	WP_003240078.1	WP_003240078.1	WP_230488048.1	WP_268386975.1
NZ_JXHR01000033.1	102925	104052	-1	270439	NZ_JXHR01000033.1:96150-112388	0	WP_052476589.1	CDS	375	B4146_RS21485	chromosome	GCF_000830645.1		0	linear	Rap family tetratricopeptide repeat protein	1423	Bacillus subtilis	bacteria>bacillota>bacilli>bacillales	Bacteria; Bacillati; Bacillota; Bacilli; Bacillales; Bacillaceae; Bacillus	87	5	TRUE	WP_052476589.1	WP_052476589.1	WP_434735758.1	WP_268335087.1	TPR.3+TPR.3+TPR.3	RapH_N+TPR_12+TPR_12
NZ_JXHR01000033.1	104242	104546	-1	270439	NZ_JXHR01000033.1:96150-112388	0		PSE	305	B4146_RS21490	chromosome	GCF_000830645.1		0	linear	hypothetical protein	1423	Bacillus subtilis	bacteria>bacillota>bacilli>bacillales	Bacteria; Bacillati; Bacillota; Bacilli; Bacillales; Bacillaceae; Bacillus	7	6	TRUE
NZ_JXHR01000033.1	104631	105026	-1	270439	NZ_JXHR01000033.1:96150-112388	0	WP_042978001.1	CDS	131	B4146_RS21495	chromosome	GCF_000830645.1		0	linear	immunity 22 family protein	1423	Bacillus subtilis	bacteria>bacillota>bacilli>bacillales	Bacteria; Bacillati; Bacillota; Bacilli; Bacillales; Bacillaceae; Bacillus	88	7	TRUE	WP_042978001.1	KIN49592.1	WP_259425110.1	MBA4601982.1	Imm22.2	DUF4284
NZ_JXHR01000033.1	105039	106925	-1	270439	NZ_JXHR01000033.1:96150-112388	1	WP_042978003.1	CDS	628	B4146_RS21500	chromosome	GCF_000830645.1		0	linear	ribonuclease YeeF family protein	1423	Bacillus subtilis	bacteria>bacillota>bacilli>bacillales	Bacteria; Bacillati; Bacillota; Bacilli; Bacillales; Bacillaceae; Bacillus	89	8	TRUE	WP_042978003.1	WP_042978003.1	WP_198097581.1	WP_247072127.1	WXG_LxG.1+PT-COG5412.1	LXG
NZ_JXHR01000033.1	107092	107430	1	270439	NZ_JXHR01000033.1:96150-112388	0	WP_021481280.1	CDS	112	B4146_RS21505	chromosome	GCF_000830645.1		0	linear	hypothetical protein	1423	Bacillus subtilis	bacteria>bacillota>bacilli>bacillales	Bacteria; Bacillati; Bacillota; Bacilli; Bacillales; Bacillaceae; Bacillus	90	9	TRUE	WP_021481280.1	KIN49594.1	WP_284560297.1	WP_284560297.1
NZ_JXHR01000033.1	107443	108363	1	270439	NZ_JXHR01000033.1:96150-112388	0	WP_042978005.1	CDS	306	B4146_RS21510	chromosome	GCF_000830645.1		0	linear	DUF5655 domain-containing protein	1423	Bacillus subtilis	bacteria>bacillota>bacilli>bacillales	Bacteria; Bacillati; Bacillota; Bacilli; Bacillales; Bacillaceae; Bacillus	91	10	TRUE	WP_042978005.1	KIN49595.1	WP_187954470.1	WP_187954470.1		DUF5655
NZ_JXHR01000033.1	108513	109481	1	270439	NZ_JXHR01000033.1:96150-112388	0	WP_052476592.1	CDS	322	B4146_RS21515	chromosome	GCF_000830645.1		0	linear	hypothetical protein	1423	Bacillus subtilis	bacteria>bacillota>bacilli>bacillales	Bacteria; Bacillati; Bacillota; Bacilli; Bacillales; Bacillaceae; Bacillus	92	11	TRUE	WP_052476592.1	WP_052476592.1	MHA4961563.1	MHA4961563.1	Phytase-like_SdiA.1	DUF5074
NZ_JXHR01000033.1	109645	110775	1	270439	NZ_JXHR01000033.1:96150-112388	0	WP_042978008.1	CDS	376	B4146_RS21520	chromosome	GCF_000830645.1	rapH	0	linear	response regulator aspartate phosphatase RapH	1423	Bacillus subtilis	bacteria>bacillota>bacilli>bacillales	Bacteria; Bacillati; Bacillota; Bacilli; Bacillales; Bacillaceae; Bacillus	93	12	TRUE	WP_042978008.1	WP_042978008.1	WP_268281198.1	WP_268335087.1	TPR.3+TPR.3	RapH_N+TPR_12+TPR_12
NZ_JXHR01000033.1	110765	110938	1	270439	NZ_JXHR01000033.1:96150-112388	0	WP_029317430.1	CDS	57	B4146_RS21525	chromosome	GCF_000830645.1	phrH	0	linear	phosphatase RapH inhibitor PhrH	1423	Bacillus subtilis	bacteria>bacillota>bacilli>bacillales	Bacteria; Bacillati; Bacillota; Bacilli; Bacillales; Bacillaceae; Bacillus	94	13	TRUE	WP_029317430.1	WP_029317430.1	WP_044444925.1	WP_044444925.1
NZ_JXHR01000033.1	111098	111817	1	270439	NZ_JXHR01000033.1:96150-112388	0	WP_042978009.1	CDS	239	B4146_RS21530	chromosome	GCF_000830645.1	yeeI	0	linear	YebC/PmpR family DNA-binding transcriptional regulator	1423	Bacillus subtilis	bacteria>bacillota>bacilli>bacillales	Bacteria; Bacillati; Bacillota; Bacilli; Bacillales; Bacillaceae; Bacillus	95	14	TRUE	WP_042978009.1	KIN49597.1	TDO08418.1	TDO08418.1		TACO1_YebC_N+Transcrip_reg
NZ_JXHR01000033.1	111951	112388	1	270439	NZ_JXHR01000033.1:96150-112388	0	WP_042978011.1	CDS	145	B4146_RS21535	chromosome	GCF_000830645.1	yeeK	0	linear	spore coat protein YeeK	1423	Bacillus subtilis	bacteria>bacillota>bacilli>bacillales	Bacteria; Bacillati; Bacillota; Bacilli; Bacillales; Bacillaceae; Bacillus	96	15	TRUE	WP_042978011.1	WP_042978011.1	MHA4961567.1	MHA4961567.1
NZ_CP010817.1	2299298	2300167	-1	4064534	NZ_CP010817.1:2299298-2316869	0	WP_041892239.1	CDS	289	MPR_RS10165	chromosome	GCF_000833025.1		0	circular	SDR family oxidoreductase	480520	Myroides profundi	bacteria>bacteroidota>flavobacteriia>flavobacteriales	Bacteria; Pseudomonadati; Bacteroidota; Flavobacteriia; Flavobacteriales; Flavobacteriaceae; Myroides	1996	0	TRUE	WP_041892239.1	WP_041892239.1	WP_041892239.1	WP_041892239.1		NAD_binding_10
NZ_CP010817.1	2300250	2300822	-1	4064534	NZ_CP010817.1:2299298-2316869	0	WP_041892242.1	CDS	190	MPR_RS10170	chromosome	GCF_000833025.1		0	circular	Crp/Fnr family transcriptional regulator	480520	Myroides profundi	bacteria>bacteroidota>flavobacteriia>flavobacteriales	Bacteria; Pseudomonadati; Bacteroidota; Flavobacteriia; Flavobacteriales; Flavobacteriaceae; Myroides	1997	1	TRUE	WP_041892242.1	WP_041892242.1	WP_041892242.1	MBQ9138058.1	CNMP.1+CRP-HTH.1	cNMP_binding+HTH_Crp_2
NZ_CP010817.1	2301538	2302011	1	4064534	NZ_CP010817.1:2299298-2316869	0	WP_041892244.1	CDS	157	MPR_RS10175	chromosome	GCF_000833025.1		0	circular	hypothetical protein	480520	Myroides profundi	bacteria>bacteroidota>flavobacteriia>flavobacteriales	Bacteria; Pseudomonadati; Bacteroidota; Flavobacteriia; Flavobacteriales; Flavobacteriaceae; Myroides	1998	2	TRUE	WP_041892244.1	WP_041892244.1	WP_041892244.1	WP_041892244.1
NZ_CP010817.1	2302203	2302469	1	4064534	NZ_CP010817.1:2299298-2316869	0	WP_041892247.1	CDS	88	MPR_RS18805	chromosome	GCF_000833025.1		0	circular	transposase	480520	Myroides profundi	bacteria>bacteroidota>flavobacteriia>flavobacteriales	Bacteria; Pseudomonadati; Bacteroidota; Flavobacteriia; Flavobacteriales; Flavobacteriaceae; Myroides	1999	3	TRUE	WP_041892247.1	WP_041892247.1	WP_041892247.1	PIT56197.1	HIN-HTH.1+SHELIX.3	HTH_Tnp_1
NZ_CP010817.1	2302502	2303347	1	4064534	NZ_CP010817.1:2299298-2316869	0	WP_235280677.1	CDS	281	MPR_RS18565	chromosome	GCF_000833025.1		0	circular	IS3 family transposase	480520	Myroides profundi	bacteria>bacteroidota>flavobacteriia>flavobacteriales	Bacteria; Pseudomonadati; Bacteroidota; Flavobacteriia; Flavobacteriales; Flavobacteriaceae; Myroides	2000	4	TRUE	WP_235280677.1	WP_235280677.1	WP_235280677.1	WP_420895214.1		HTH_21+rve+rve_3
NZ_CP010817.1	2303759	2304199	-1	4064534	NZ_CP010817.1:2299298-2316869	0	WP_041892252.1	CDS	146	MPR_RS10190	chromosome	GCF_000833025.1		0	circular	hypothetical protein	480520	Myroides profundi	bacteria>bacteroidota>flavobacteriia>flavobacteriales	Bacteria; Pseudomonadati; Bacteroidota; Flavobacteriia; Flavobacteriales; Flavobacteriaceae; Myroides	2001	5	TRUE	WP_041892252.1	WP_041892252.1	WP_041892252.1	WP_054091957.1	Imm-SUKH.1
NZ_CP010817.1	2304660	2305016	-1	4064534	NZ_CP010817.1:2299298-2316869	0	WP_041892254.1	CDS	118	MPR_RS10195	chromosome	GCF_000833025.1		0	circular	immunity 22 family protein	480520	Myroides profundi	bacteria>bacteroidota>flavobacteriia>flavobacteriales	Bacteria; Pseudomonadati; Bacteroidota; Flavobacteriia; Flavobacteriales; Flavobacteriaceae; Myroides	2002	6	TRUE	WP_041892254.1	WP_041892254.1	WP_041892254.1	KGN93169.1	Imm22.2	DUF4284
NZ_CP010817.1	2305018	2305689	-1	4064534	NZ_CP010817.1:2299298-2316869	1	WP_052472701.1	CDS	223	MPR_RS19010	chromosome	GCF_000833025.1		0	circular	RHS repeat domain-containing protein	480520	Myroides profundi	bacteria>bacteroidota>flavobacteriia>flavobacteriales	Bacteria; Pseudomonadati; Bacteroidota; Flavobacteriia; Flavobacteriales; Flavobacteriaceae; Myroides	2003	7	TRUE	WP_052472701.1	WP_052472701.1	WP_052472701.1	WP_052472701.1	RHS_end.1
NZ_CP010817.1	2305780	2306190	-1	4064534	NZ_CP010817.1:2299298-2316869	0	WP_041892258.1	CDS	136	MPR_RS10205	chromosome	GCF_000833025.1		0	circular	hypothetical protein	480520	Myroides profundi	bacteria>bacteroidota>flavobacteriia>flavobacteriales	Bacteria; Pseudomonadati; Bacteroidota; Flavobacteriia; Flavobacteriales; Flavobacteriaceae; Myroides	2004	8	TRUE	WP_041892258.1	WP_041892258.1	WP_041892258.1	WP_041892258.1	Imm12.1
NZ_CP010817.1	2306199	2310518	-1	4064534	NZ_CP010817.1:2299298-2316869	0	WP_041892261.1	CDS	1439	MPR_RS10210	chromosome	GCF_000833025.1		0	circular	RHS repeat-associated core domain-containing protein	480520	Myroides profundi	bacteria>bacteroidota>flavobacteriia>flavobacteriales	Bacteria; Pseudomonadati; Bacteroidota; Flavobacteriia; Flavobacteriales; Flavobacteriaceae; Myroides	2005	9	TRUE	WP_041892261.1	WP_041892261.1	WP_041892261.1	WP_271241193.1	RHS_repeat.3+RHS_repeat.4+RHS_repeat.4+Tox-URI.5	DUF6531+TEN_YD-shell+TEN_YD-shell+TEN_YD-shell+TEN_YD-shell+TEN_YD-shell
NZ_CP010817.1	2310540	2311910	-1	4064534	NZ_CP010817.1:2299298-2316869	0	WP_052472703.1	CDS	456	MPR_RS10215	chromosome	GCF_000833025.1		0	circular	hypothetical protein	480520	Myroides profundi	bacteria>bacteroidota>flavobacteriia>flavobacteriales	Bacteria; Pseudomonadati; Bacteroidota; Flavobacteriia; Flavobacteriales; Flavobacteriaceae; Myroides	2006	10	TRUE	WP_052472703.1	WP_052472703.1	WP_052472703.1	MCL5247612.1	TPR.3
NZ_CP010817.1	2311915	2314134	-1	4064534	NZ_CP010817.1:2299298-2316869	0	WP_235280426.1	CDS	739	MPR_RS10220	chromosome	GCF_000833025.1		0	circular	type VI secretion system Vgr family protein	480520	Myroides profundi	bacteria>bacteroidota>flavobacteriia>flavobacteriales	Bacteria; Pseudomonadati; Bacteroidota; Flavobacteriia; Flavobacteriales; Flavobacteriaceae; Myroides	2007	11	TRUE	WP_235280426.1	WP_235280426.1	WP_235280426.1	WP_235280426.1	VgrG.1	Phage_GPD+Phage_base_V
NZ_CP010817.1	2314357	2314764	-1	4064534	NZ_CP010817.1:2299298-2316869	0	WP_041892264.1	CDS	135	MPR_RS10225	chromosome	GCF_000833025.1	tssD	0	circular	type VI secretion system tube protein TssD	480520	Myroides profundi	bacteria>bacteroidota>flavobacteriia>flavobacteriales	Bacteria; Pseudomonadati; Bacteroidota; Flavobacteriia; Flavobacteriales; Flavobacteriaceae; Myroides	2008	12	TRUE	WP_041892264.1	WP_041892264.1	WP_041892264.1	WP_041892264.1		TssD
NZ_CP010817.1	2314888	2315400	-1	4064534	NZ_CP010817.1:2299298-2316869	0	WP_041892267.1	CDS	170	MPR_RS10230	chromosome	GCF_000833025.1		0	circular	hypothetical protein	480520	Myroides profundi	bacteria>bacteroidota>flavobacteriia>flavobacteriales	Bacteria; Pseudomonadati; Bacteroidota; Flavobacteriia; Flavobacteriales; Flavobacteriaceae; Myroides	2009	13	TRUE	WP_041892267.1	WP_041892267.1	WP_041892267.1	WP_041892267.1	Cupredoxin.1
NZ_CP010817.1	2315517	2316869	-1	4064534	NZ_CP010817.1:2299298-2316869	0	WP_041892271.1	CDS	450	MPR_RS10235	chromosome	GCF_000833025.1		0	circular	DUF5458 family protein	480520	Myroides profundi	bacteria>bacteroidota>flavobacteriia>flavobacteriales	Bacteria; Pseudomonadati; Bacteroidota; Flavobacteriia; Flavobacteriales; Flavobacteriaceae; Myroides	2010	14	TRUE	WP_041892271.1	WP_041892271.1	WP_041892271.1	KGN93174.1	Phagesheath_1.1	TssC
NZ_JQHJ01000023.1	198	392	1	4344	NZ_JQHJ01000023.1:198-4344	0	WP_039476493.1	CDS	64	JV33_RS22845	chromosome	GCF_000749855.1		0	linear	SymE family type I addiction module toxin	555	Pectobacterium carotovorum subsp. carotovorum	bacteria>pseudomonadota>gammaproteobacteria>enterobacterales	Bacteria; Pseudomonadati; Pseudomonadota; Gammaproteobacteria; Enterobacterales; Pectobacteriaceae; Pectobacterium	0	0	FALSE	WP_039476493.1	WP_039476493.1	WP_219606556.1	SMF78689.1		SymE_toxin
NZ_JQHJ01000023.1	463	750	-1	4344	NZ_JQHJ01000023.1:198-4344	0	WP_039476485.1	CDS	95	JV33_RS21110	chromosome	GCF_000749855.1		0	linear	hypothetical protein	555	Pectobacterium carotovorum subsp. carotovorum	bacteria>pseudomonadota>gammaproteobacteria>enterobacterales	Bacteria; Pseudomonadati; Pseudomonadota; Gammaproteobacteria; Enterobacterales; Pectobacteriaceae; Pectobacterium	1	1	FALSE	WP_039476485.1	WP_039476485.1	WP_039476485.1	WP_039476485.1
NZ_JQHJ01000023.1	780	1148	-1	4344	NZ_JQHJ01000023.1:198-4344	0	WP_138255674.1	CDS	122	JV33_RS22490	chromosome	GCF_000749855.1		0	linear	hypothetical protein	555	Pectobacterium carotovorum subsp. carotovorum	bacteria>pseudomonadota>gammaproteobacteria>enterobacterales	Bacteria; Pseudomonadati; Pseudomonadota; Gammaproteobacteria; Enterobacterales; Pectobacteriaceae; Pectobacterium	2	2	FALSE	WP_138255674.1	WP_138255674.1	WP_138255674.1	WP_138255674.1	CARP-ART.3
NZ_JQHJ01000023.1	1134	1271	-1	4344	NZ_JQHJ01000023.1:198-4344	0		PSE	138	JV33_RS22950	chromosome	GCF_000749855.1		0	linear	RHS repeat-associated core domain-containing protein	555	Pectobacterium carotovorum subsp. carotovorum	bacteria>pseudomonadota>gammaproteobacteria>enterobacterales	Bacteria; Pseudomonadati; Pseudomonadota; Gammaproteobacteria; Enterobacterales; Pectobacteriaceae; Pectobacterium	0	3	FALSE
NZ_JQHJ01000023.1	2007	2423	-1	4344	NZ_JQHJ01000023.1:198-4344	0	WP_010309529.1	CDS	138	JV33_RS21120	chromosome	GCF_000749855.1		0	linear	hypothetical protein	555	Pectobacterium carotovorum subsp. carotovorum	bacteria>pseudomonadota>gammaproteobacteria>enterobacterales	Bacteria; Pseudomonadati; Pseudomonadota; Gammaproteobacteria; Enterobacterales; Pectobacteriaceae; Pectobacterium	3	4	FALSE	WP_010309529.1	GLX44581.1	MBQ4796556.1	EPA9747562.1	Imm22.4
NZ_JQHJ01000023.1	2441	4344	-1	4344	NZ_JQHJ01000023.1:198-4344	1	WP_039476490.1	CDS	633	JV33_RS21125	chromosome	GCF_000749855.1		0	linear	RHS repeat-associated core domain-containing protein	555	Pectobacterium carotovorum subsp. carotovorum	bacteria>pseudomonadota>gammaproteobacteria>enterobacterales	Bacteria; Pseudomonadati; Pseudomonadota; Gammaproteobacteria; Enterobacterales; Pectobacteriaceae; Pectobacterium	4	5	FALSE	WP_039476490.1	WP_039476490.1	MBQ4796559.1	WP_211224736.1	RHS_repeat.1+RHS_repeat.4	RHS_repeat+TEN_YD-shell
NZ_CP009288.1	5953233	5953493	-1	6038347	NZ_CP009288.1:5953233-5967652	0	WP_218918479.1	CDS	86	PDUR_RS26390	chromosome	GCF_000756615.1		0	circular	group II intron maturase-specific domain-containing protein	44251	Paenibacillus durus	bacteria>bacillota>bacilli>bacillales	Bacteria; Bacillati; Bacillota; Bacilli; Bacillales; Paenibacillaceae; Paenibacillus	5173	0	TRUE	WP_218918479.1	WP_218918479.1	WP_218918479.1	WP_218918479.1		GIIM
NZ_CP009288.1	5953512	5954222	1	6038347	NZ_CP009288.1:5953233-5967652	0	WP_233277444.1	CDS	236	PDUR_RS28415	chromosome	GCF_000756615.1		0	circular	zinc ribbon domain-containing protein	44251	Paenibacillus durus	bacteria>bacillota>bacilli>bacillales	Bacteria; Bacillati; Bacillota; Bacilli; Bacillales; Paenibacillaceae; Paenibacillus	5174	1	TRUE	WP_233277444.1	WP_233277444.1	WP_233277444.1	WP_233277444.1		Zn_ribbon_recom
NZ_CP009288.1	5954234	5954521	-1	6038347	NZ_CP009288.1:5953233-5967652	0	WP_042208860.1	CDS	95	PDUR_RS26400	chromosome	GCF_000756615.1		0	circular	hypothetical protein	44251	Paenibacillus durus	bacteria>bacillota>bacilli>bacillales	Bacteria; Bacillati; Bacillota; Bacilli; Bacillales; Paenibacillaceae; Paenibacillus	5175	2	TRUE	WP_042208860.1	WP_042208860.1	WP_042208860.1	WP_042208860.1		DUF6809
NZ_CP009288.1	5954905	5955369	-1	6038347	NZ_CP009288.1:5953233-5967652	0	WP_042209749.1	CDS	154	PDUR_RS26405	chromosome	GCF_000756615.1		0	circular	hypothetical protein	44251	Paenibacillus durus	bacteria>bacillota>bacilli>bacillales	Bacteria; Bacillati; Bacillota; Bacilli; Bacillales; Paenibacillaceae; Paenibacillus	5176	3	TRUE	WP_042209749.1	WP_042209749.1	MRC69992.1	MRC69992.1
NZ_CP009288.1	5955372	5956943	-1	6038347	NZ_CP009288.1:5953233-5967652	0	WP_233277445.1	CDS	523	PDUR_RS30000	chromosome	GCF_000756615.1		0	circular	hypothetical protein	44251	Paenibacillus durus	bacteria>bacillota>bacilli>bacillales	Bacteria; Bacillati; Bacillota; Bacilli; Bacillales; Paenibacillaceae; Paenibacillus	5177	4	TRUE	WP_233277445.1	WP_233277445.1	WP_233277445.1	WP_233277445.1	Ntox53.1
NZ_CP009288.1	5957110	5957880	-1	6038347	NZ_CP009288.1:5953233-5967652	0	WP_052410420.1	CDS	256	PDUR_RS30005	chromosome	GCF_000756615.1		0	circular	hypothetical protein	44251	Paenibacillus durus	bacteria>bacillota>bacilli>bacillales	Bacteria; Bacillati; Bacillota; Bacilli; Bacillales; Paenibacillaceae; Paenibacillus	5178	5	TRUE	WP_052410420.1	WP_052410420.1	WP_052410420.1	WP_052410420.1	VgrG.1	Phage_GPD
NZ_CP009288.1	5958232	5958633	-1	6038347	NZ_CP009288.1:5953233-5967652	0	WP_042208861.1	CDS	133	PDUR_RS26420	chromosome	GCF_000756615.1		0	circular	immunity 22 family protein	44251	Paenibacillus durus	bacteria>bacillota>bacilli>bacillales	Bacteria; Bacillati; Bacillota; Bacilli; Bacillales; Paenibacillaceae; Paenibacillus	5179	6	TRUE	WP_042208861.1	WP_042208861.1	WP_042208861.1	MBA4601982.1	Imm22.2	DUF4284
NZ_CP009288.1	5958663	5960198	-1	6038347	NZ_CP009288.1:5953233-5967652	1	WP_233277446.1	CDS	511	PDUR_RS30010	chromosome	GCF_000756615.1		0	circular	hypothetical protein	44251	Paenibacillus durus	bacteria>bacillota>bacilli>bacillales	Bacteria; Bacillati; Bacillota; Bacilli; Bacillales; Paenibacillaceae; Paenibacillus	5180	7	TRUE	WP_233277446.1	WP_233277446.1	WP_233277446.1	WP_233277446.1
NZ_CP009288.1	5960291	5961529	-1	6038347	NZ_CP009288.1:5953233-5967652	0	WP_052410421.1	CDS	412	PDUR_RS30015	chromosome	GCF_000756615.1		0	circular	contractile injection system protein, VgrG/Pvc8 family	44251	Paenibacillus durus	bacteria>bacillota>bacilli>bacillales	Bacteria; Bacillati; Bacillota; Bacilli; Bacillales; Paenibacillaceae; Paenibacillus	5181	8	TRUE	WP_052410421.1	WP_052410421.1	WP_052410421.1	MBD5135767.1		Phage_GPD
NZ_CP009288.1	5961554	5961958	-1	6038347	NZ_CP009288.1:5953233-5967652	0	WP_081949714.1	CDS	134	PDUR_RS26430	chromosome	GCF_000756615.1		0	circular	DUF4280 domain-containing protein	44251	Paenibacillus durus	bacteria>bacillota>bacilli>bacillales	Bacteria; Bacillati; Bacillota; Bacilli; Bacillales; Paenibacillaceae; Paenibacillus	5182	9	TRUE	WP_081949714.1	WP_081949714.1	WP_081949714.1	WP_081949714.1	DUF4280.1	DUF4280
NZ_CP009288.1	5961989	5962624	-1	6038347	NZ_CP009288.1:5953233-5967652	0	WP_042208862.1	CDS	211	PDUR_RS26435	chromosome	GCF_000756615.1		0	circular	hypothetical protein	44251	Paenibacillus durus	bacteria>bacillota>bacilli>bacillales	Bacteria; Bacillati; Bacillota; Bacilli; Bacillales; Paenibacillaceae; Paenibacillus	5183	10	TRUE	WP_042208862.1	WP_042208862.1	WP_042208862.1	WP_042208862.1	PSBP_1tu1.1
NZ_CP009288.1	5962627	5963151	-1	6038347	NZ_CP009288.1:5953233-5967652	0	WP_042208863.1	CDS	174	PDUR_RS26440	chromosome	GCF_000756615.1		0	circular	imm11 family protein	44251	Paenibacillus durus	bacteria>bacillota>bacilli>bacillales	Bacteria; Bacillati; Bacillota; Bacilli; Bacillales; Paenibacillaceae; Paenibacillus	5184	11	TRUE	WP_042208863.1	WP_042208863.1	WP_042208863.1	WP_044943116.1	Imm11.3	Imm11
NZ_CP009288.1	5963164	5964264	-1	6038347	NZ_CP009288.1:5953233-5967652	0	WP_042208864.1	CDS	366	PDUR_RS26445	chromosome	GCF_000756615.1		0	circular	pentapeptide repeat-containing protein	44251	Paenibacillus durus	bacteria>bacillota>bacilli>bacillales	Bacteria; Bacillati; Bacillota; Bacilli; Bacillales; Paenibacillaceae; Paenibacillus	5185	12	TRUE	WP_042208864.1	WP_042208864.1	WP_042208864.1	MCL1989455.1	Pentapeptide.1	Pentapeptide
NZ_CP009288.1	5964286	5965815	-1	6038347	NZ_CP009288.1:5953233-5967652	0	WP_042208865.1	CDS	509	PDUR_RS26450	chromosome	GCF_000756615.1		0	circular	contractile injection system protein, VgrG/Pvc8 family	44251	Paenibacillus durus	bacteria>bacillota>bacilli>bacillales	Bacteria; Bacillati; Bacillota; Bacilli; Bacillales; Paenibacillaceae; Paenibacillus	5186	13	TRUE	WP_042208865.1	WP_042208865.1	WP_076113404.1	WP_024724317.1	DUF2345.1	Phage_GPD+Phage_base_V
NZ_CP009288.1	5966279	5967652	-1	6038347	NZ_CP009288.1:5953233-5967652	0	WP_042208866.1	CDS	457	PDUR_RS26455	chromosome	GCF_000756615.1		0	circular	amino acid permease	44251	Paenibacillus durus	bacteria>bacillota>bacilli>bacillales	Bacteria; Bacillati; Bacillota; Bacilli; Bacillales; Paenibacillaceae; Paenibacillus	5187	14	TRUE	WP_042208866.1	WP_042208866.1	WP_042208866.1	WP_042208866.1	cyanoTRADD-assoc-2TM	AA_permease
NZ_KN151008.1	16914	17393	-1	201916	NZ_KN151008.1:16914-37410	0	WP_036029908.1	CDS	159	LA03_RS03800	chromosome	GCF_000757585.1		0	linear	carboxymuconolactone decarboxylase family protein	28095	Burkholderia gladioli	bacteria>pseudomonadota>betaproteobacteria>burkholderiales	Bacteria; Pseudomonadati; Pseudomonadota; Betaproteobacteria; Burkholderiales; Burkholderiaceae; Burkholderia	16	0	TRUE	WP_036029908.1	WP_036029908.1	WP_103691051.1	WP_103691051.1		CMD
NZ_KN151008.1	17610	18584	-1	201916	NZ_KN151008.1:16914-37410	0	WP_080757227.1	CDS	324	LA03_RS03805	chromosome	GCF_000757585.1		0	linear	RNA polymerase sigma-70 factor	28095	Burkholderia gladioli	bacteria>pseudomonadota>betaproteobacteria>burkholderiales	Bacteria; Pseudomonadati; Pseudomonadota; Betaproteobacteria; Burkholderiales; Burkholderiaceae; Burkholderia	17	1	TRUE	WP_080757227.1	AYQ87822.1	WP_244126148.1	WP_319020764.1	SIGMA-HTH.1	Sigma70_r2+Sigma70_r4_2+SnoaL_2
NZ_KN151008.1	18772	19518	-1	201916	NZ_KN151008.1:16914-37410	0	WP_036029912.1	CDS	248	LA03_RS03810	chromosome	GCF_000757585.1		0	linear	CDP-diacylglycerol diphosphatase	28095	Burkholderia gladioli	bacteria>pseudomonadota>betaproteobacteria>burkholderiales	Bacteria; Pseudomonadati; Pseudomonadota; Betaproteobacteria; Burkholderiales; Burkholderiaceae; Burkholderia	18	2	TRUE	WP_036029912.1	WP_036029912.1	WP_080959625.1	WP_080959625.1		CDH
NZ_KN151008.1	19700	20896	-1	201916	NZ_KN151008.1:16914-37410	0	WP_036029913.1	CDS	398	LA03_RS03815	chromosome	GCF_000757585.1	cfa	0	linear	cyclopropane fatty acyl phospholipid synthase	28095	Burkholderia gladioli	bacteria>pseudomonadota>betaproteobacteria>burkholderiales	Bacteria; Pseudomonadati; Pseudomonadota; Betaproteobacteria; Burkholderiales; Burkholderiaceae; Burkholderia	19	3	TRUE	WP_036029913.1	WP_036029913.1	WP_013697250.1	WP_013697250.1	SAM-methylase.1	CMAS
NZ_KN151008.1	21446	22906	1	201916	NZ_KN151008.1:16914-37410	0	WP_036029915.1	CDS	486	LA03_RS03820	chromosome	GCF_000757585.1		0	linear	catalase	28095	Burkholderia gladioli	bacteria>pseudomonadota>betaproteobacteria>burkholderiales	Bacteria; Pseudomonadati; Pseudomonadota; Betaproteobacteria; Burkholderiales; Burkholderiaceae; Burkholderia	20	4	TRUE	WP_036029915.1	WP_036029915.1	WP_166915545.1	WP_166915545.1		Catalase+Catalase-rel
NZ_KN151008.1	22993	23487	-1	201916	NZ_KN151008.1:16914-37410	0	WP_155301483.1	CDS	164	LA03_RS03825	chromosome	GCF_000757585.1		0	linear	hypothetical protein	28095	Burkholderia gladioli	bacteria>pseudomonadota>betaproteobacteria>burkholderiales	Bacteria; Pseudomonadati; Pseudomonadota; Betaproteobacteria; Burkholderiales; Burkholderiaceae; Burkholderia	21	5	TRUE	WP_155301483.1	WP_155301483.1	WP_167233869.1	WP_113041138.1	Imm24.1
NZ_KN151008.1	23511	23906	-1	201916	NZ_KN151008.1:16914-37410	0	WP_036029918.1	CDS	131	LA03_RS03830	chromosome	GCF_000757585.1		0	linear	hypothetical protein	28095	Burkholderia gladioli	bacteria>pseudomonadota>betaproteobacteria>burkholderiales	Bacteria; Pseudomonadati; Pseudomonadota; Betaproteobacteria; Burkholderiales; Burkholderiaceae; Burkholderia	22	6	TRUE	WP_036029918.1	WP_036029918.1	WP_036029918.1	QDT76783.1	Imm22.2	DUF4284
NZ_KN151008.1	23920	28434	-1	201916	NZ_KN151008.1:16914-37410	1	WP_080757229.1	CDS	1504	LA03_RS03835	chromosome	GCF_000757585.1		0	linear	RHS repeat-associated core domain-containing protein	28095	Burkholderia gladioli	bacteria>pseudomonadota>betaproteobacteria>burkholderiales	Bacteria; Pseudomonadati; Pseudomonadota; Betaproteobacteria; Burkholderiales; Burkholderiaceae; Burkholderia	23	7	TRUE	WP_080757229.1	WP_080757229.1	WP_186202867.1	WP_071680594.1	PrePAARTM.2+PAAR.1+RHS_repeat.1+RHS_repeat.4+RHS_repeat.1+RHS_repeat.1+RHS_repeat.1+RHS_repeat.4+RHS_repeat.4	prePAAR_I+PAAR_motif+DUF6531+RHS_repeat+RHS_repeat+RHS_repeat+RHS_repeat+RHS_repeat+RHS_repeat+TEN_YD-shell+TEN_YD-shell
NZ_KN151008.1	28449	28871	-1	201916	NZ_KN151008.1:16914-37410	0	WP_013697245.1	CDS	140	LA03_RS03840	chromosome	GCF_000757585.1		0	linear	DcrB-related protein	28095	Burkholderia gladioli	bacteria>pseudomonadota>betaproteobacteria>burkholderiales	Bacteria; Pseudomonadati; Pseudomonadota; Betaproteobacteria; Burkholderiales; Burkholderiaceae; Burkholderia	24	8	TRUE	WP_013697245.1	WP_013697245.1	WP_089489619.1	WP_211135934.1	MOG1.1	DcrB
NZ_KN151008.1	28912	31032	-1	201916	NZ_KN151008.1:16914-37410	0	WP_036029920.1	CDS	706	LA03_RS03845	chromosome	GCF_000757585.1		0	linear	type VI secretion system Vgr family protein	28095	Burkholderia gladioli	bacteria>pseudomonadota>betaproteobacteria>burkholderiales	Bacteria; Pseudomonadati; Pseudomonadota; Betaproteobacteria; Burkholderiales; Burkholderiaceae; Burkholderia	25	9	TRUE	WP_036029920.1	WP_036029920.1	WP_036029920.1	WP_036029920.1	VgrG.1	Phage_GPD+Phage_base_V+Gp5_trimer_C
NZ_KN151008.1	31508	32119	1	201916	NZ_KN151008.1:16914-37410	0	WP_013697243.1	CDS	203	LA03_RS03850	chromosome	GCF_000757585.1		0	linear	glutathione S-transferase family protein	28095	Burkholderia gladioli	bacteria>pseudomonadota>betaproteobacteria>burkholderiales	Bacteria; Pseudomonadati; Pseudomonadota; Betaproteobacteria; Burkholderiales; Burkholderiaceae; Burkholderia	26	10	TRUE	WP_013697243.1	WP_013697243.1	WP_186200565.1	WP_186200565.1		GST_N+GST_C
NZ_KN151008.1	32149	34221	1	201916	NZ_KN151008.1:16914-37410	0	WP_036029922.1	CDS	690	LA03_RS03855	chromosome	GCF_000757585.1		0	linear	2Fe-2S iron-sulfur cluster-binding protein	28095	Burkholderia gladioli	bacteria>pseudomonadota>betaproteobacteria>burkholderiales	Bacteria; Pseudomonadati; Pseudomonadota; Betaproteobacteria; Burkholderiales; Burkholderiaceae; Burkholderia	27	11	TRUE	WP_036029922.1	WP_036029922.1	WP_036029922.1	WP_036029922.1	NAD-dep-oxidoreductase.1+Ferredoxin-betagrasp.1	PNPOx_N+FAD_binding_6+NAD_binding_1+Fer2
NZ_KN151008.1	34325	35233	1	201916	NZ_KN151008.1:16914-37410	0	WP_036029924.1	CDS	302	LA03_RS03860	chromosome	GCF_000757585.1		0	linear	LysR family transcriptional regulator	28095	Burkholderia gladioli	bacteria>pseudomonadota>betaproteobacteria>burkholderiales	Bacteria; Pseudomonadati; Pseudomonadota; Betaproteobacteria; Burkholderiales; Burkholderiaceae; Burkholderia	28	12	TRUE	WP_036029924.1	WP_036029924.1	WP_025099663.1	WP_057593166.1	MODE-HTH.1+PBPII.1	HTH_1+LysR_substrate
NZ_KN151008.1	35309	36634	-1	201916	NZ_KN151008.1:16914-37410	0	WP_036029926.1	CDS	441	LA03_RS03865	chromosome	GCF_000757585.1		0	linear	tetratricopeptide repeat protein	28095	Burkholderia gladioli	bacteria>pseudomonadota>betaproteobacteria>burkholderiales	Bacteria; Pseudomonadati; Pseudomonadota; Betaproteobacteria; Burkholderiales; Burkholderiaceae; Burkholderia	29	13	TRUE	WP_036029926.1	WP_036029926.1	WP_186207106.1	WP_186207106.1	TPR.1	TPR_16+TPR_19+Glyco_transf_9
NZ_KN151008.1	36778	37410	-1	201916	NZ_KN151008.1:16914-37410	0	WP_036029930.1	CDS	210	LA03_RS03870	chromosome	GCF_000757585.1		0	linear	HD domain-containing protein	28095	Burkholderia gladioli	bacteria>pseudomonadota>betaproteobacteria>burkholderiales	Bacteria; Pseudomonadati; Pseudomonadota; Betaproteobacteria; Burkholderiales; Burkholderiaceae; Burkholderia	30	14	TRUE	WP_036029930.1	WP_036029930.1	WP_036029930.1	WP_036029930.1	HD_yfbR.1	HD_3
NZ_KN174167.1	73532	73959	-1	234099	NZ_KN174167.1:73532-92794	0	WP_198528005.1	CDS	142	HMPREF9460_RS23305	chromosome	GCF_000760655.1		0	linear	RHS repeat protein	742738	Flavonifractor plautii 1_3_50AFAA	bacteria>bacillota>clostridia>eubacteriales	Bacteria; Bacillati; Bacillota; Clostridia; Eubacteriales; Oscillospiraceae; Flavonifractor	78	0	TRUE	WP_198528005.1	KGF53485.1	KGF53485.1	KGF53485.1	RHS_repeat.1+RHS_repeat.1+RHS_repeat.1	TEN_YD-shell
NZ_KN174167.1	74132	74893	-1	234099	NZ_KN174167.1:73532-92794	0	WP_131971693.1	CDS	253	HMPREF9460_RS22970	chromosome	GCF_000760655.1		0	linear	hypothetical protein	742738	Flavonifractor plautii 1_3_50AFAA	bacteria>bacillota>clostridia>eubacteriales	Bacteria; Bacillati; Bacillota; Clostridia; Eubacteriales; Oscillospiraceae; Flavonifractor	79	1	TRUE	WP_131971693.1	WP_131971693.1	WP_196059930.1	WP_196059930.1	Imm-SUKH-SMI1.1	SMI1_KNR4
NZ_KN174167.1	74911	76143	-1	234099	NZ_KN174167.1:73532-92794	0		PSE	1233	HMPREF9460_RS22300	chromosome	GCF_000760655.1		0	linear	RHS repeat-associated core domain-containing protein	742738	Flavonifractor plautii 1_3_50AFAA	bacteria>bacillota>clostridia>eubacteriales	Bacteria; Bacillati; Bacillota; Clostridia; Eubacteriales; Oscillospiraceae; Flavonifractor	2	2	TRUE
NZ_KN174167.1	76293	77404	1	234099	NZ_KN174167.1:73532-92794	0		assembly_gap	1112	NZ_KN174167.1.000173	chromosome	GCF_000760655.1		0	linear		742738	Flavonifractor plautii 1_3_50AFAA	bacteria>bacillota>clostridia>eubacteriales	Bacteria; Bacillati; Bacillota; Clostridia; Eubacteriales; Oscillospiraceae; Flavonifractor	2	3	TRUE
NZ_KN174167.1	77405	77821	-1	234099	NZ_KN174167.1:73532-92794	0	WP_044943099.1	CDS	139	HMPREF9460_RS17925	chromosome	GCF_000760655.1		0	linear	RHS repeat protein	742738	Flavonifractor plautii 1_3_50AFAA	bacteria>bacillota>clostridia>eubacteriales	Bacteria; Bacillati; Bacillota; Clostridia; Eubacteriales; Oscillospiraceae; Flavonifractor	80	4	TRUE	WP_044943099.1	KGF53482.1	KGF53482.1	KGF53482.1	RHS_repeat.1+RHS_repeat.1	RHS_repeat+RHS_repeat
NZ_KN174167.1	77920	78429	-1	234099	NZ_KN174167.1:73532-92794	0	WP_154041571.1	CDS	169	HMPREF9460_RS22975	chromosome	GCF_000760655.1		0	linear	hypothetical protein	742738	Flavonifractor plautii 1_3_50AFAA	bacteria>bacillota>clostridia>eubacteriales	Bacteria; Bacillati; Bacillota; Clostridia; Eubacteriales; Oscillospiraceae; Flavonifractor	81	5	TRUE	WP_154041571.1	WP_154041571.1	WP_154041571.1	WP_154041571.1
NZ_KN174167.1	78401	79556	-1	234099	NZ_KN174167.1:73532-92794	0	WP_242848671.1	CDS	384	HMPREF9460_RS22305	chromosome	GCF_000760655.1		0	linear	RHS repeat domain-containing protein	742738	Flavonifractor plautii 1_3_50AFAA	bacteria>bacillota>clostridia>eubacteriales	Bacteria; Bacillati; Bacillota; Clostridia; Eubacteriales; Oscillospiraceae; Flavonifractor	82	6	TRUE	WP_242848671.1	KGF53483.1	KGF53483.1	KGF53483.1	RHS_repeat.4	TEN_YD-shell
NZ_KN174167.1	79557	80051	1	234099	NZ_KN174167.1:73532-92794	0		assembly_gap	495	NZ_KN174167.1.000180	chromosome	GCF_000760655.1		0	linear		742738	Flavonifractor plautii 1_3_50AFAA	bacteria>bacillota>clostridia>eubacteriales	Bacteria; Bacillati; Bacillota; Clostridia; Eubacteriales; Oscillospiraceae; Flavonifractor	3	7	TRUE
NZ_KN174167.1	80052	80472	-1	234099	NZ_KN174167.1:73532-92794	0	WP_044943101.1	CDS	140	HMPREF9460_RS23315	chromosome	GCF_000760655.1		0	linear	hypothetical protein	742738	Flavonifractor plautii 1_3_50AFAA	bacteria>bacillota>clostridia>eubacteriales	Bacteria; Bacillati; Bacillota; Clostridia; Eubacteriales; Oscillospiraceae; Flavonifractor	83	8	TRUE	WP_044943101.1	KGF53475.1	KGF53475.1	KGF53475.1	RHS_repeat.4	RHS_repeat+TEN_YD-shell
NZ_KN174167.1	80557	81147	-1	234099	NZ_KN174167.1:73532-92794	0	WP_044943103.1	CDS	196	HMPREF9460_RS17940	chromosome	GCF_000760655.1		0	linear	hypothetical protein	742738	Flavonifractor plautii 1_3_50AFAA	bacteria>bacillota>clostridia>eubacteriales	Bacteria; Bacillati; Bacillota; Clostridia; Eubacteriales; Oscillospiraceae; Flavonifractor	84	9	TRUE	WP_044943103.1	WP_044943103.1	WP_044943103.1	WP_044943103.1	DOC.4	SMI1_KNR4
NZ_KN174167.1	81188	82243	-1	234099	NZ_KN174167.1:73532-92794	1	WP_242848672.1	CDS	351	HMPREF9460_RS22310	chromosome	GCF_000760655.1		0	linear	RHS repeat-associated core domain-containing protein	742738	Flavonifractor plautii 1_3_50AFAA	bacteria>bacillota>clostridia>eubacteriales	Bacteria; Bacillati; Bacillota; Clostridia; Eubacteriales; Oscillospiraceae; Flavonifractor	85	10	TRUE	WP_242848672.1	WP_242848672.1	WP_242848672.1	WP_242848672.1	RHS_repeat.4	TEN_YD-shell
NZ_KN174167.1	82213	83070	-1	234099	NZ_KN174167.1:73532-92794	0	WP_157838680.1	CDS	285	HMPREF9460_RS22640	chromosome	GCF_000760655.1		0	linear	RHS repeat domain-containing protein	742738	Flavonifractor plautii 1_3_50AFAA	bacteria>bacillota>clostridia>eubacteriales	Bacteria; Bacillati; Bacillota; Clostridia; Eubacteriales; Oscillospiraceae; Flavonifractor	86	11	TRUE	WP_157838680.1	WP_157838680.1	KGF53478.1	KGF53478.1	RHS_repeat.4	TEN_YD-shell+RHS_repeat+TEN_YD-shell+TEN_YD-shell
NZ_KN174167.1	82997	83412	-1	234099	NZ_KN174167.1:73532-92794	0	WP_044943107.1	CDS	137	HMPREF9460_RS23320	chromosome	GCF_000760655.1		0	linear	RHS repeat protein	742738	Flavonifractor plautii 1_3_50AFAA	bacteria>bacillota>clostridia>eubacteriales	Bacteria; Bacillati; Bacillota; Clostridia; Eubacteriales; Oscillospiraceae; Flavonifractor	87	12	TRUE	WP_044943107.1	WP_044943107.1	WP_044943107.1	WP_044943107.1	RHS_repeat.1+RHS_repeat.3	TEN_YD-shell+RHS_repeat
NZ_KN174167.1	83413	83756	1	234099	NZ_KN174167.1:73532-92794	0		assembly_gap	344	NZ_KN174167.1.000191	chromosome	GCF_000760655.1		0	linear		742738	Flavonifractor plautii 1_3_50AFAA	bacteria>bacillota>clostridia>eubacteriales	Bacteria; Bacillati; Bacillota; Clostridia; Eubacteriales; Oscillospiraceae; Flavonifractor	4	13	TRUE
NZ_KN174167.1	83757	88837	-1	234099	NZ_KN174167.1:73532-92794	0	WP_080744540.1	CDS	1693	HMPREF9460_RS24635	chromosome	GCF_000760655.1		0	linear	DUF6531 domain-containing protein	742738	Flavonifractor plautii 1_3_50AFAA	bacteria>bacillota>clostridia>eubacteriales	Bacteria; Bacillati; Bacillota; Clostridia; Eubacteriales; Oscillospiraceae; Flavonifractor	88	14	TRUE	WP_080744540.1	WP_080744540.1	WP_080744540.1	MCL1989458.1	RHS_repeat.4+RHS_repeat.4+RHS_repeat.4	Phage_GPD+DUF6531+TEN_YD-shell+TEN_YD-shell+TEN_YD-shell+RHS_repeat+TEN_YD-shell+TEN_YD-shell+RHS_repeat+RHS_repeat
NZ_KN174167.1	88854	89771	-1	234099	NZ_KN174167.1:73532-92794	0	WP_044943114.1	CDS	305	HMPREF9460_RS17975	chromosome	GCF_000760655.1		0	linear	PAAR-like protein	742738	Flavonifractor plautii 1_3_50AFAA	bacteria>bacillota>clostridia>eubacteriales	Bacteria; Bacillati; Bacillota; Clostridia; Eubacteriales; Oscillospiraceae; Flavonifractor	89	15	TRUE	WP_044943114.1	WP_044943114.1	WP_256291768.1	WP_256291768.1	DUF4280.1	DUF4280
NZ_KN174167.1	89774	90301	-1	234099	NZ_KN174167.1:73532-92794	0	WP_044943116.1	CDS	175	HMPREF9460_RS17980	chromosome	GCF_000760655.1		0	linear	hypothetical protein	742738	Flavonifractor plautii 1_3_50AFAA	bacteria>bacillota>clostridia>eubacteriales	Bacteria; Bacillati; Bacillota; Clostridia; Eubacteriales; Oscillospiraceae; Flavonifractor	90	16	TRUE	WP_044943116.1	WP_044943116.1	WP_044943116.1	WP_044943116.1	Imm11.3
NZ_KN174167.1	90315	91364	-1	234099	NZ_KN174167.1:73532-92794	0	WP_024724305.1	CDS	349	HMPREF9460_RS17985	chromosome	GCF_000760655.1		0	linear	pentapeptide repeat-containing protein	742738	Flavonifractor plautii 1_3_50AFAA	bacteria>bacillota>clostridia>eubacteriales	Bacteria; Bacillati; Bacillota; Clostridia; Eubacteriales; Oscillospiraceae; Flavonifractor	91	17	TRUE	WP_024724305.1	WP_024724305.1	WP_256291765.1	WP_256291765.1	Pentapeptide.1	Pentapeptide_4
NZ_KN174167.1	91379	92794	-1	234099	NZ_KN174167.1:73532-92794	0	WP_024724304.1	CDS	471	HMPREF9460_RS17990	chromosome	GCF_000760655.1		0	linear	contractile injection system protein, VgrG/Pvc8 family	742738	Flavonifractor plautii 1_3_50AFAA	bacteria>bacillota>clostridia>eubacteriales	Bacteria; Bacillati; Bacillota; Clostridia; Eubacteriales; Oscillospiraceae; Flavonifractor	92	18	TRUE	WP_024724304.1	WP_024724304.1	MDC0819350.1	WP_024724317.1	VgrG.1+DUF2345.1	Phage_GPD+Phage_base_V
NZ_CP011686.1	711555	712940	1	4009746	NZ_CP011686.1:711555-725198	0	WP_047935417.1	CDS	461	ABH13_RS03685	chromosome	GCF_001023595.1	rlmD	0	circular	23S rRNA (uracil(1939)-C(5))-methyltransferase RlmD	492670	Bacillus velezensis	bacteria>bacillota>bacilli	Bacteria; Bacillati; Bacillota; Bacilli; Caryophanales; Bacillaceae; Bacillus; Bacillus amyloliquefaciens group	659	0	TRUE	WP_047935417.1	MED1772823.1	WP_282627515.1	WP_282627515.1	TRAM.1+METHYLASE.2	TRAM+tRNA_U5-meth_tr
NZ_CP011686.1	713130	713597	-1	4009746	NZ_CP011686.1:711555-725198	0	WP_042634937.1	CDS	155	ABH13_RS03690	chromosome	GCF_001023595.1		0	circular	hypothetical protein	492670	Bacillus velezensis	bacteria>bacillota>bacilli	Bacteria; Bacillati; Bacillota; Bacilli; Caryophanales; Bacillaceae; Bacillus; Bacillus amyloliquefaciens group	660	1	TRUE	WP_042634937.1	WP_042634937.1	QNV53670.1	QNV53670.1		zf-RRPl_C4
NZ_CP011686.1	713941	714894	1	4009746	NZ_CP011686.1:711555-725198	0	WP_003155721.1	CDS	317	ABH13_RS03695	chromosome	GCF_001023595.1		0	circular	ABC transporter ATP-binding protein	492670	Bacillus velezensis	bacteria>bacillota>bacilli	Bacteria; Bacillati; Bacillota; Bacilli; Caryophanales; Bacillaceae; Bacillus; Bacillus amyloliquefaciens group	661	2	TRUE	WP_003155721.1	WP_003155721.1	WP_308826534.1	WP_185407327.1	ABC-ATPase.3	ABC_tran+DrrA1-3_C
NZ_CP011686.1	714895	715770	1	4009746	NZ_CP011686.1:711555-725198	0	WP_047935418.1	CDS	291	ABH13_RS03700	chromosome	GCF_001023595.1		0	circular	ABC transporter permease	492670	Bacillus velezensis	bacteria>bacillota>bacilli	Bacteria; Bacillati; Bacillota; Bacilli; Caryophanales; Bacillaceae; Bacillus; Bacillus amyloliquefaciens group	662	3	TRUE	WP_047935418.1	MED1772820.1	WP_105937995.1	WP_105937995.1		ABC2_membrane
NZ_CP011686.1	715838	716091	-1	4009746	NZ_CP011686.1:711555-725198	0		PSE	254	ABH13_RS03705	chromosome	GCF_001023595.1		0	circular	TIGR01741 family protein	492670	Bacillus velezensis	bacteria>bacillota>bacilli	Bacteria; Bacillati; Bacillota; Bacilli; Caryophanales; Bacillaceae; Bacillus; Bacillus amyloliquefaciens group	14	4	TRUE
NZ_CP011686.1	716183	716653	-1	4009746	NZ_CP011686.1:711555-725198	0	WP_047935420.1	CDS	156	ABH13_RS03710	chromosome	GCF_001023595.1		0	circular	antitoxin YezG family protein	492670	Bacillus velezensis	bacteria>bacillota>bacilli	Bacteria; Bacillati; Bacillota; Bacilli; Caryophanales; Bacillaceae; Bacillus; Bacillus amyloliquefaciens group	663	5	TRUE	WP_047935420.1	MED1772819.1	WP_082999068.1	WP_235701754.1	Imm36.1	YezG-like
NZ_CP011686.1	716698	717166	-1	4009746	NZ_CP011686.1:711555-725198	0		PSE	469	ABH13_RS03715	chromosome	GCF_001023595.1		0	circular	immunity protein YezG family protein	492670	Bacillus velezensis	bacteria>bacillota>bacilli	Bacteria; Bacillati; Bacillota; Bacilli; Caryophanales; Bacillaceae; Bacillus; Bacillus amyloliquefaciens group	15	6	TRUE
NZ_CP011686.1	717156	717629	-1	4009746	NZ_CP011686.1:711555-725198	0	WP_032871739.1	CDS	157	ABH13_RS03720	chromosome	GCF_001023595.1		0	circular	antitoxin YezG family protein	492670	Bacillus velezensis	bacteria>bacillota>bacilli	Bacteria; Bacillati; Bacillota; Bacilli; Caryophanales; Bacillaceae; Bacillus; Bacillus amyloliquefaciens group	664	7	TRUE	WP_032871739.1	WP_032871739.1	WP_032871739.1	WP_235701754.1	Imm36.1	YezG-like
NZ_CP011686.1	717633	718289	-1	4009746	NZ_CP011686.1:711555-725198	0		PSE	657	ABH13_RS19750	chromosome	GCF_001023595.1		0	circular	DNA/RNA non-specific endonuclease	492670	Bacillus velezensis	bacteria>bacillota>bacilli	Bacteria; Bacillati; Bacillota; Bacilli; Caryophanales; Bacillaceae; Bacillus; Bacillus amyloliquefaciens group	16	8	TRUE
NZ_CP011686.1	718526	718921	-1	4009746	NZ_CP011686.1:711555-725198	0	WP_007408929.1	CDS	131	ABH13_RS03730	chromosome	GCF_001023595.1		0	circular	immunity 22 family protein	492670	Bacillus velezensis	bacteria>bacillota>bacilli	Bacteria; Bacillati; Bacillota; Bacilli; Caryophanales; Bacillaceae; Bacillus; Bacillus amyloliquefaciens group	665	9	TRUE	WP_007408929.1	WP_007408929.1	WP_259425110.1	MBA4601982.1	Imm22.2	DUF4284
NZ_CP011686.1	718934	720823	-1	4009746	NZ_CP011686.1:711555-725198	1	WP_047936387.1	CDS	629	ABH13_RS03735	chromosome	GCF_001023595.1		0	circular	ribonuclease YeeF family protein	492670	Bacillus velezensis	bacteria>bacillota>bacilli	Bacteria; Bacillati; Bacillota; Bacilli; Caryophanales; Bacillaceae; Bacillus; Bacillus amyloliquefaciens group	666	10	TRUE	WP_047936387.1	WP_047936387.1	WP_198097581.1	WP_247072127.1	WXG_LxG.1+PT-COG5412.1	LXG
NZ_CP011686.1	721122	721841	1	4009746	NZ_CP011686.1:711555-725198	0	WP_003155709.1	CDS	239	ABH13_RS03740	chromosome	GCF_001023595.1		0	circular	YebC/PmpR family DNA-binding transcriptional regulator	492670	Bacillus velezensis	bacteria>bacillota>bacilli	Bacteria; Bacillati; Bacillota; Bacilli; Caryophanales; Bacillaceae; Bacillus; Bacillus amyloliquefaciens group	667	11	TRUE	WP_003155709.1	WP_003155709.1	TDO08418.1	TDO08418.1		TACO1_YebC_N+Transcrip_reg
NZ_CP011686.1	722021	722317	1	4009746	NZ_CP011686.1:711555-725198	0	WP_007408931.1	CDS	98	ABH13_RS21090	chromosome	GCF_001023595.1		0	circular	hypothetical protein	492670	Bacillus velezensis	bacteria>bacillota>bacilli	Bacteria; Bacillati; Bacillota; Bacilli; Caryophanales; Bacillaceae; Bacillus; Bacillus amyloliquefaciens group	668	12	TRUE	WP_007408931.1	WP_007408931.1	WP_014304564.1	WP_014304564.1
NZ_CP011686.1	722494	723363	1	4009746	NZ_CP011686.1:711555-725198	0	WP_007408932.1	CDS	289	ABH13_RS03750	chromosome	GCF_001023595.1	ant(6)	0	circular	aminoglycoside 6-adenylyltransferase	492670	Bacillus velezensis	bacteria>bacillota>bacilli	Bacteria; Bacillati; Bacillota; Bacilli; Caryophanales; Bacillaceae; Bacillus; Bacillus amyloliquefaciens group	669	13	TRUE	WP_007408932.1	MED1772814.1	WP_308826539.1	WP_210607978.1		Adenyl_transf
NZ_CP011686.1	723497	723745	1	4009746	NZ_CP011686.1:711555-725198	0	WP_007408933.1	CDS	82	ABH13_RS03755	chromosome	GCF_001023595.1	cotJA	0	circular	spore coat-associated protein CotJA	492670	Bacillus velezensis	bacteria>bacillota>bacilli	Bacteria; Bacillati; Bacillota; Bacilli; Caryophanales; Bacillaceae; Bacillus; Bacillus amyloliquefaciens group	670	14	TRUE	WP_007408933.1	MED1772813.1	WP_144664914.1	WP_144664914.1		CotJA
NZ_CP011686.1	723729	723992	1	4009746	NZ_CP011686.1:711555-725198	0	WP_007408934.1	CDS	87	ABH13_RS03760	chromosome	GCF_001023595.1	cotJB	0	circular	spore coat protein CotJB	492670	Bacillus velezensis	bacteria>bacillota>bacilli	Bacteria; Bacillati; Bacillota; Bacilli; Caryophanales; Bacillaceae; Bacillus; Bacillus amyloliquefaciens group	671	15	TRUE	WP_007408934.1	MED1772812.1	MBP3048538.1	MBP3048538.1		CotJB
NZ_CP011686.1	724007	724576	1	4009746	NZ_CP011686.1:711555-725198	0	WP_003155700.1	CDS	189	ABH13_RS03765	chromosome	GCF_001023595.1	cotJC	0	circular	spore coat protein CotJC	492670	Bacillus velezensis	bacteria>bacillota>bacilli	Bacteria; Bacillati; Bacillota; Bacilli; Caryophanales; Bacillaceae; Bacillus; Bacillus amyloliquefaciens group	672	16	TRUE	WP_003155700.1	MED1772811.1	ATO29993.1	ATO29993.1	Ferretin.1	Mn_catalase
NZ_CP011686.1	724665	725198	1	4009746	NZ_CP011686.1:711555-725198	0	WP_047935422.1	CDS	177	ABH13_RS03770	chromosome	GCF_001023595.1		0	circular	GNAT family N-acetyltransferase	492670	Bacillus velezensis	bacteria>bacillota>bacilli	Bacteria; Bacillati; Bacillota; Bacilli; Caryophanales; Bacillaceae; Bacillus; Bacillus amyloliquefaciens group	673	17	TRUE	WP_047935422.1	WP_047935422.1	WP_053573624.1	WP_053573624.1	ACET.2	Acetyltransf_1
NZ_LDPI01000025.1	1	993	1	61781	NZ_LDPI01000025.1:1-6199	1	WP_324291926.1	CDS	330	ABW03_RS22370	chromosome	GCF_001029865.1		0	linear	pre-toxin TG domain-containing protein	293387	Bacillus altitudinis	bacteria>bacillota>bacilli>bacillales	Bacteria; Bacillati; Bacillota; Bacilli; Bacillales; Bacillaceae; Bacillus	0	0	TRUE	WP_324291926.1	WP_324291926.1	WP_283248091.1	WP_086405749.1	PT-TG.1	PT-TG
NZ_LDPI01000025.1	998	1381	1	61781	NZ_LDPI01000025.1:1-6199	0	WP_047946691.1	CDS	127	ABW03_RS14125	chromosome	GCF_001029865.1		0	linear	immunity 22 family protein	293387	Bacillus altitudinis	bacteria>bacillota>bacilli>bacillales	Bacteria; Bacillati; Bacillota; Bacilli; Bacillales; Bacillaceae; Bacillus	1	1	TRUE	WP_047946691.1	WP_047946691.1	WP_163255261.1	MBA4601982.1	Imm22.2	DUF4284
NZ_LDPI01000025.1	1455	1859	1	61781	NZ_LDPI01000025.1:1-6199	0	WP_047946692.1	CDS	134	ABW03_RS14130	chromosome	GCF_001029865.1		0	linear	hypothetical protein	293387	Bacillus altitudinis	bacteria>bacillota>bacilli>bacillales	Bacteria; Bacillati; Bacillota; Bacilli; Bacillales; Bacillaceae; Bacillus	2	2	TRUE	WP_047946692.1	WP_047946692.1	MED1482274.1	WP_120381106.1	Imm1.2	Imm1
NZ_LDPI01000025.1	2002	2978	1	61781	NZ_LDPI01000025.1:1-6199	0		PSE	977	ABW03_RS22480	chromosome	GCF_001029865.1		0	linear	pre-toxin TG domain-containing protein	293387	Bacillus altitudinis	bacteria>bacillota>bacilli>bacillales	Bacteria; Bacillati; Bacillota; Bacilli; Bacillales; Bacillaceae; Bacillus	0	3	TRUE
NZ_LDPI01000025.1	3009	3371	1	61781	NZ_LDPI01000025.1:1-6199	0	WP_047946693.1	CDS	120	ABW03_RS14140	chromosome	GCF_001029865.1		0	linear	hypothetical protein	293387	Bacillus altitudinis	bacteria>bacillota>bacilli>bacillales	Bacteria; Bacillati; Bacillota; Bacilli; Bacillales; Bacillaceae; Bacillus	3	4	TRUE	WP_047946693.1	WOI41288.1	WOI41288.1	WOI41288.1
NZ_LDPI01000025.1	3529	3948	1	61781	NZ_LDPI01000025.1:1-6199	0	WP_047946694.1	CDS	139	ABW03_RS14145	chromosome	GCF_001029865.1		0	linear	hypothetical protein	293387	Bacillus altitudinis	bacteria>bacillota>bacilli>bacillales	Bacteria; Bacillati; Bacillota; Bacilli; Bacillales; Bacillaceae; Bacillus	4	5	TRUE	WP_047946694.1	WP_047946694.1	WOI41287.1	WP_026593057.1
NZ_LDPI01000025.1	4266	4463	1	61781	NZ_LDPI01000025.1:1-6199	0	WP_234712531.1	CDS	65	ABW03_RS22175	chromosome	GCF_001029865.1		0	linear	hypothetical protein	293387	Bacillus altitudinis	bacteria>bacillota>bacilli>bacillales	Bacteria; Bacillati; Bacillota; Bacilli; Bacillales; Bacillaceae; Bacillus	5	6	TRUE	WP_234712531.1	WP_234712531.1	WP_234712531.1	WP_234712531.1		YxiF
NZ_LDPI01000025.1	4580	4690	1	61781	NZ_LDPI01000025.1:1-6199	0	WP_445286158.1	CDS	36	ABW03_RS22515	chromosome	GCF_001029865.1		0	linear	YxiF family protein	293387	Bacillus altitudinis	bacteria>bacillota>bacilli>bacillales	Bacteria; Bacillati; Bacillota; Bacilli; Bacillales; Bacillaceae; Bacillus	6	7	TRUE	WP_445286158.1	WP_445286158.1	WP_445286158.1	WP_445286158.1		YxiF
NZ_LDPI01000025.1	5006	6199	1	61781	NZ_LDPI01000025.1:1-6199	0	WP_024720468.1	CDS	397	ABW03_RS14155	chromosome	GCF_001029865.1		0	linear	MFS transporter	293387	Bacillus altitudinis	bacteria>bacillota>bacilli>bacillales	Bacteria; Bacillati; Bacillota; Bacilli; Bacillales; Bacillaceae; Bacillus	7	8	TRUE	WP_024720468.1	WP_024720468.1	WOI41285.1	WOI41285.1		MFS_1
NZ_LDWO01000025.1	100041	100538	-1	111655	NZ_LDWO01000025.1:100041-111616	0	WP_048015926.1	CDS	165	VL12_RS17255	chromosome	GCF_001038985.1		0	linear	SMI1/KNR4 family protein	189381	Rossellomorea marisflavi	bacteria>bacillota>bacilli>bacillales	Bacteria; Bacillati; Bacillota; Bacilli; Bacillales; Bacillaceae; Rossellomorea	87	0	TRUE	WP_048015926.1	WP_048015926.1	WP_317947354.1	RQU88594.1	Imm-SUKH-SMI1.1	SMI1_KNR4
NZ_LDWO01000025.1	100704	101153	-1	111655	NZ_LDWO01000025.1:100041-111616	0	WP_048015927.1	CDS	149	VL12_RS17260	chromosome	GCF_001038985.1		0	linear	SMI1/KNR4 family protein	189381	Rossellomorea marisflavi	bacteria>bacillota>bacilli>bacillales	Bacteria; Bacillati; Bacillota; Bacilli; Bacillales; Bacillaceae; Rossellomorea	88	1	TRUE	WP_048015927.1	WP_048015927.1	VXB69824.1	MDI6456826.1	Imm-SUKH-SMI1.1	SUKH_5
NZ_LDWO01000025.1	101237	101722	-1	111655	NZ_LDWO01000025.1:100041-111616	0	WP_048015928.1	CDS	161	VL12_RS17265	chromosome	GCF_001038985.1		0	linear	immunity protein YezG family protein	189381	Rossellomorea marisflavi	bacteria>bacillota>bacilli>bacillales	Bacteria; Bacillati; Bacillota; Bacilli; Bacillales; Bacillaceae; Rossellomorea	89	2	TRUE	WP_048015928.1	WP_048015928.1	WP_048015928.1	WP_235701754.1	Imm36.1	YezG-like
NZ_LDWO01000025.1	101858	102346	-1	111655	NZ_LDWO01000025.1:100041-111616	0	WP_048015929.1	CDS	162	VL12_RS17270	chromosome	GCF_001038985.1		0	linear	SMI1/KNR4 family protein	189381	Rossellomorea marisflavi	bacteria>bacillota>bacilli>bacillales	Bacteria; Bacillati; Bacillota; Bacilli; Bacillales; Bacillaceae; Rossellomorea	90	3	TRUE	WP_048015929.1	WP_048015929.1	WP_048015929.1	HDR4422465.1	Imm-SUKH-SMI1.1	SMI1_KNR4
NZ_LDWO01000025.1	102422	102934	-1	111655	NZ_LDWO01000025.1:100041-111616	0	WP_048015930.1	CDS	170	VL12_RS17275	chromosome	GCF_001038985.1		0	linear	Imm6 family immunity protein	189381	Rossellomorea marisflavi	bacteria>bacillota>bacilli>bacillales	Bacteria; Bacillati; Bacillota; Bacilli; Bacillales; Bacillaceae; Rossellomorea	91	4	TRUE	WP_048015930.1	WP_048015930.1	WP_169361531.1	MDR4166537.1	Imm6.1	Imm6
NZ_LDWO01000025.1	103155	103634	-1	111655	NZ_LDWO01000025.1:100041-111616	0	WP_048015931.1	CDS	159	VL12_RS17280	chromosome	GCF_001038985.1		0	linear	YxiF family protein	189381	Rossellomorea marisflavi	bacteria>bacillota>bacilli>bacillales	Bacteria; Bacillati; Bacillota; Bacilli; Bacillales; Bacillaceae; Rossellomorea	92	5	TRUE	WP_048015931.1	WP_048015931.1	WP_048015931.1	WOI41286.1		YxiF
NZ_LDWO01000025.1	103891	104280	-1	111655	NZ_LDWO01000025.1:100041-111616	0	WP_048015932.1	CDS	129	VL12_RS17285	chromosome	GCF_001038985.1		0	linear	immunity 22 family protein	189381	Rossellomorea marisflavi	bacteria>bacillota>bacilli>bacillales	Bacteria; Bacillati; Bacillota; Bacilli; Bacillales; Bacillaceae; Rossellomorea	93	6	TRUE	WP_048015932.1	WP_048015932.1	WP_098306340.1	MBA4601982.1	Imm22.2	DUF4284
NZ_LDWO01000025.1	104292	105638	-1	111655	NZ_LDWO01000025.1:100041-111616	1	WP_048015933.1	CDS	448	VL12_RS17290	chromosome	GCF_001038985.1		0	linear	pre-toxin TG domain-containing protein	189381	Rossellomorea marisflavi	bacteria>bacillota>bacilli>bacillales	Bacteria; Bacillati; Bacillota; Bacilli; Bacillales; Bacillaceae; Rossellomorea	94	7	TRUE	WP_048015933.1	WP_048015933.1	WP_048015933.1	MED3728514.1	WXG.2+PT-TG.1	PT-TG
NZ_LDWO01000025.1	105635	105928	-1	111655	NZ_LDWO01000025.1:100041-111616	0	WP_048015934.1	CDS	97	VL12_RS17295	chromosome	GCF_001038985.1		0	linear	hypothetical protein	189381	Rossellomorea marisflavi	bacteria>bacillota>bacilli>bacillales	Bacteria; Bacillati; Bacillota; Bacilli; Bacillales; Bacillaceae; Rossellomorea	95	8	TRUE	WP_048015934.1	WP_048015934.1	WP_048015934.1	WP_048015934.1	WXG.2	WXG100
NZ_LDWO01000025.1	106387	107190	1	111655	NZ_LDWO01000025.1:100041-111616	0	WP_048015935.1	CDS	267	VL12_RS17300	chromosome	GCF_001038985.1		0	linear	polysaccharide deacetylase family protein	189381	Rossellomorea marisflavi	bacteria>bacillota>bacilli>bacillales	Bacteria; Bacillati; Bacillota; Bacilli; Bacillales; Bacillaceae; Rossellomorea	96	9	TRUE	WP_048015935.1	WP_048015935.1	WP_317947347.1	WP_317947347.1		Polysacc_deac_1
NZ_LDWO01000025.1	107334	108371	1	111655	NZ_LDWO01000025.1:100041-111616	0	WP_197084394.1	CDS	345	VL12_RS23030	chromosome	GCF_001038985.1		0	linear	LysM peptidoglycan-binding domain-containing protein	189381	Rossellomorea marisflavi	bacteria>bacillota>bacilli>bacillales	Bacteria; Bacillati; Bacillota; Bacilli; Bacillales; Bacillaceae; Rossellomorea	97	10	TRUE	WP_197084394.1	WP_197084394.1	WP_317947346.1	WP_317947346.1	LysM.1+LysM.1+LysM.1	LysM+LysM+LysM
NZ_LDWO01000025.1	108760	109149	-1	111655	NZ_LDWO01000025.1:100041-111616	0	WP_053072181.1	CDS	129	VL12_RS17310	chromosome	GCF_001038985.1		0	linear	IS3 family transposase	189381	Rossellomorea marisflavi	bacteria>bacillota>bacilli>bacillales	Bacteria; Bacillati; Bacillota; Bacilli; Bacillales; Bacillaceae; Rossellomorea	98	11	TRUE	WP_053072181.1	WP_053072181.1	WP_053072181.1	WP_053072181.1		HTH_21
NZ_LDWO01000025.1	109400	110404	-1	111655	NZ_LDWO01000025.1:100041-111616	0	WP_048015936.1	CDS	334	VL12_RS17315	chromosome	GCF_001038985.1	galE	0	linear	UDP-glucose 4-epimerase GalE	189381	Rossellomorea marisflavi	bacteria>bacillota>bacilli>bacillales	Bacteria; Bacillati; Bacillota; Bacilli; Bacillales; Bacillaceae; Rossellomorea	99	12	TRUE	WP_048015936.1	WP_048015936.1	WP_048015936.1	WP_048015936.1	FAD-NAD-dep-oxidoreductase.1	Epimerase
NZ_LDWO01000025.1	110450	111616	-1	111655	NZ_LDWO01000025.1:100041-111616	0	WP_048015937.1	CDS	388	VL12_RS17320	chromosome	GCF_001038985.1		0	linear	nucleotide sugar dehydrogenase	189381	Rossellomorea marisflavi	bacteria>bacillota>bacilli>bacillales	Bacteria; Bacillati; Bacillota; Bacilli; Bacillales; Bacillaceae; Rossellomorea	100	13	TRUE	WP_048015937.1	WP_048015937.1	WP_048015937.1	WP_048015937.1		UDPG_MGDP_dh_N+UDPG_MGDP_dh+UDPG_MGDP_dh_C
NZ_AODT01000022.1	146172	147884	-1	288487	NZ_AODT01000022.1:146172-167054	0	WP_039474734.1	CDS	570	G032_RS20200	chromosome	GCF_001039055.1		0	linear	thiamine pyrophosphate-binding protein	1267545	Pectobacterium carotovorum subsp. carotovorum ICMP 5702	bacteria>pseudomonadota>gammaproteobacteria>enterobacterales	Bacteria; Pseudomonadati; Pseudomonadota; Gammaproteobacteria; Enterobacterales; Pectobacteriaceae; Pectobacterium	126	0	TRUE	WP_039474734.1	WP_039474734.1	WP_039474734.1	WP_099123210.1		TPP_enzyme_N+TPP_enzyme_M+TPP_enzyme_C
NZ_AODT01000022.1	148215	149993	-1	288487	NZ_AODT01000022.1:146172-167054	0	WP_039474730.1	CDS	592	G032_RS20205	chromosome	GCF_001039055.1	ggt	0	linear	gamma-glutamyltransferase	1267545	Pectobacterium carotovorum subsp. carotovorum ICMP 5702	bacteria>pseudomonadota>gammaproteobacteria>enterobacterales	Bacteria; Pseudomonadati; Pseudomonadota; Gammaproteobacteria; Enterobacterales; Pectobacteriaceae; Pectobacterium	127	1	TRUE	WP_039474730.1	WP_039474730.1	WP_180775900.1	KPU97106.1		G_glu_transpept
NZ_AODT01000022.1	150207	151118	-1	288487	NZ_AODT01000022.1:146172-167054	0	WP_039474728.1	CDS	303	G032_RS20210	chromosome	GCF_001039055.1		0	linear	EamA family transporter	1267545	Pectobacterium carotovorum subsp. carotovorum ICMP 5702	bacteria>pseudomonadota>gammaproteobacteria>enterobacterales	Bacteria; Pseudomonadati; Pseudomonadota; Gammaproteobacteria; Enterobacterales; Pectobacteriaceae; Pectobacterium	128	2	TRUE	WP_039474728.1	WP_039474728.1	WP_103184808.1	WP_103184808.1		EamA+EamA
NZ_AODT01000022.1	151281	152489	-1	288487	NZ_AODT01000022.1:146172-167054	0	WP_039474724.1	CDS	402	G032_RS20215	chromosome	GCF_001039055.1		0	linear	aldose 1-epimerase family protein	1267545	Pectobacterium carotovorum subsp. carotovorum ICMP 5702	bacteria>pseudomonadota>gammaproteobacteria>enterobacterales	Bacteria; Pseudomonadati; Pseudomonadota; Gammaproteobacteria; Enterobacterales; Pectobacteriaceae; Pectobacterium	129	3	TRUE	WP_039474724.1	WP_039474724.1	WP_119881280.1	WP_119881280.1		DUF4432
NZ_AODT01000022.1	152882	154132	1	288487	NZ_AODT01000022.1:146172-167054	0	WP_039474721.1	CDS	416	G032_RS20220	chromosome	GCF_001039055.1		0	linear	valine--pyruvate transaminase	1267545	Pectobacterium carotovorum subsp. carotovorum ICMP 5702	bacteria>pseudomonadota>gammaproteobacteria>enterobacterales	Bacteria; Pseudomonadati; Pseudomonadota; Gammaproteobacteria; Enterobacterales; Pectobacteriaceae; Pectobacterium	130	4	TRUE	WP_039474721.1	WP_039474721.1	WP_048263220.1	MBE6073893.1		Aminotran_1_2
NZ_AODT01000022.1	154671	155189	1	288487	NZ_AODT01000022.1:146172-167054	0	WP_012822145.1	CDS	172	G032_RS20225	chromosome	GCF_001039055.1		0	linear	Hcp family type VI secretion system effector	1267545	Pectobacterium carotovorum subsp. carotovorum ICMP 5702	bacteria>pseudomonadota>gammaproteobacteria>enterobacterales	Bacteria; Pseudomonadati; Pseudomonadota; Gammaproteobacteria; Enterobacterales; Pectobacteriaceae; Pectobacterium	131	5	TRUE	WP_012822145.1	MCL6364975.1	WP_004246976.1	AZE51946.1		T6SS_HCP
NZ_AODT01000022.1	155280	157165	1	288487	NZ_AODT01000022.1:146172-167054	0		PSE	1886	G032_RS20230	chromosome	GCF_001039055.1		0	linear	type VI secretion system Vgr family protein	1267545	Pectobacterium carotovorum subsp. carotovorum ICMP 5702	bacteria>pseudomonadota>gammaproteobacteria>enterobacterales	Bacteria; Pseudomonadati; Pseudomonadota; Gammaproteobacteria; Enterobacterales; Pectobacteriaceae; Pectobacterium	1	6	TRUE
NZ_AODT01000022.1	157174	157581	1	288487	NZ_AODT01000022.1:146172-167054	0	WP_010287508.1	CDS	135	G032_RS20235	chromosome	GCF_001039055.1		0	linear	DUF1795 domain-containing protein	1267545	Pectobacterium carotovorum subsp. carotovorum ICMP 5702	bacteria>pseudomonadota>gammaproteobacteria>enterobacterales	Bacteria; Pseudomonadati; Pseudomonadota; Gammaproteobacteria; Enterobacterales; Pectobacteriaceae; Pectobacterium	132	7	TRUE	WP_010287508.1	WP_010287508.1	WP_048263412.1	WP_211135934.1	MOG1.1	DcrB
NZ_AODT01000022.1	157593	161987	1	288487	NZ_AODT01000022.1:146172-167054	1	WP_048329425.1	CDS	1464	G032_RS20240	chromosome	GCF_001039055.1		0	linear	RHS repeat-associated core domain-containing protein	1267545	Pectobacterium carotovorum subsp. carotovorum ICMP 5702	bacteria>pseudomonadota>gammaproteobacteria>enterobacterales	Bacteria; Pseudomonadati; Pseudomonadota; Gammaproteobacteria; Enterobacterales; Pectobacteriaceae; Pectobacterium	133	8	TRUE	WP_048329425.1	WP_048329425.1	WP_012768191.1	WP_071680594.1	PrePAARTM.1+PAAR.1+RHS_repeat.1+RHS_repeat.4+RHS_repeat.1+RHS_repeat.1+RHS_repeat.4	PAAR_motif+DUF6531+RHS_repeat+RHS_repeat+RHS_repeat+TEN_YD-shell+TEN_YD-shell+TEN_YD-shell
NZ_AODT01000022.1	162005	162421	1	288487	NZ_AODT01000022.1:146172-167054	0	WP_010309529.1	CDS	138	G032_RS20245	chromosome	GCF_001039055.1		0	linear	hypothetical protein	1267545	Pectobacterium carotovorum subsp. carotovorum ICMP 5702	bacteria>pseudomonadota>gammaproteobacteria>enterobacterales	Bacteria; Pseudomonadati; Pseudomonadota; Gammaproteobacteria; Enterobacterales; Pectobacteriaceae; Pectobacterium	134	9	TRUE	WP_010309529.1	GLX44581.1	MBQ4796556.1	EPA9747562.1	Imm22.4
NZ_AODT01000022.1	163280	163648	1	288487	NZ_AODT01000022.1:146172-167054	0	WP_138255674.1	CDS	122	G032_RS22475	chromosome	GCF_001039055.1		0	linear	hypothetical protein	1267545	Pectobacterium carotovorum subsp. carotovorum ICMP 5702	bacteria>pseudomonadota>gammaproteobacteria>enterobacterales	Bacteria; Pseudomonadati; Pseudomonadota; Gammaproteobacteria; Enterobacterales; Pectobacteriaceae; Pectobacterium	135	10	TRUE	WP_138255674.1	WP_138255674.1	WP_138255674.1	WP_138255674.1	CARP-ART.3
NZ_AODT01000022.1	163678	163965	1	288487	NZ_AODT01000022.1:146172-167054	0	WP_039476485.1	CDS	95	G032_RS20255	chromosome	GCF_001039055.1		0	linear	hypothetical protein	1267545	Pectobacterium carotovorum subsp. carotovorum ICMP 5702	bacteria>pseudomonadota>gammaproteobacteria>enterobacterales	Bacteria; Pseudomonadati; Pseudomonadota; Gammaproteobacteria; Enterobacterales; Pectobacteriaceae; Pectobacterium	136	11	TRUE	WP_039476485.1	WP_039476485.1	WP_039476485.1	WP_039476485.1
NZ_AODT01000022.1	164036	164230	-1	288487	NZ_AODT01000022.1:146172-167054	0	WP_039476493.1	CDS	64	G032_RS20260	chromosome	GCF_001039055.1		0	linear	SymE family type I addiction module toxin	1267545	Pectobacterium carotovorum subsp. carotovorum ICMP 5702	bacteria>pseudomonadota>gammaproteobacteria>enterobacterales	Bacteria; Pseudomonadati; Pseudomonadota; Gammaproteobacteria; Enterobacterales; Pectobacteriaceae; Pectobacterium	137	12	TRUE	WP_039476493.1	WP_039476493.1	WP_219606556.1	SMF78689.1		SymE_toxin
NZ_AODT01000022.1	164423	166285	1	288487	NZ_AODT01000022.1:146172-167054	0	WP_413783467.1	CDS	620	G032_RS20265	chromosome	GCF_001039055.1		0	linear	DNA/RNA non-specific endonuclease	1267545	Pectobacterium carotovorum subsp. carotovorum ICMP 5702	bacteria>pseudomonadota>gammaproteobacteria>enterobacterales	Bacteria; Pseudomonadati; Pseudomonadota; Gammaproteobacteria; Enterobacterales; Pectobacteriaceae; Pectobacterium	138	13	TRUE	WP_413783467.1	WP_413783467.1	MBQ4796559.1	WP_211224736.1	RHS_repeat.1+RHS_repeat.4+Tox-NucA.2	RHS_repeat+TEN_YD-shell+Endonuclea_NS_2
NZ_AODT01000022.1	166289	166819	1	288487	NZ_AODT01000022.1:146172-167054	0	WP_039476539.1	CDS	176	G032_RS20270	chromosome	GCF_001039055.1		0	linear	SMI1/KNR4 family protein	1267545	Pectobacterium carotovorum subsp. carotovorum ICMP 5702	bacteria>pseudomonadota>gammaproteobacteria>enterobacterales	Bacteria; Pseudomonadati; Pseudomonadota; Gammaproteobacteria; Enterobacterales; Pectobacteriaceae; Pectobacterium	139	14	TRUE	WP_039476539.1	GLX44577.1	GLX44577.1	WP_236611463.1	Imm-SUKH-SMI1.1	SUKH_6
NZ_AODT01000022.1	166875	167054	-1	288487	NZ_AODT01000022.1:146172-167054	0	WP_226294715.1	CDS	59	G032_RS22020	chromosome	GCF_001039055.1		0	linear	SymE family type I addiction module toxin	1267545	Pectobacterium carotovorum subsp. carotovorum ICMP 5702	bacteria>pseudomonadota>gammaproteobacteria>enterobacterales	Bacteria; Pseudomonadati; Pseudomonadota; Gammaproteobacteria; Enterobacterales; Pectobacteriaceae; Pectobacterium	140	15	TRUE	WP_226294715.1	WP_226294715.1	WP_226294715.1	WP_250512936.1		SymE_toxin
NZ_AJHN01000006.1	102980	104164	1	300886	NZ_AJHN01000006.1:102980-117253	0	WP_045383614.1	CDS	394	RFWG4C10_RS03555	chromosome	GCF_000931835.1		0	linear	protein kinase domain-containing protein	932007	Bacillus spizizenii RFWG4C10	bacteria>bacillota>bacilli>bacillales	Bacteria; Bacillati; Bacillota; Bacilli; Bacillales; Bacillaceae; Bacillus	86	0	TRUE	WP_045383614.1	WP_045383614.1	WP_045383614.1	WP_045383614.1	CR-Kinase.2	Pkinase
NZ_AJHN01000006.1	104249	105262	1	300886	NZ_AJHN01000006.1:102980-117253	0	WP_045383617.1	CDS	337	RFWG4C10_RS03560	chromosome	GCF_000931835.1		0	linear	DUF4062 domain-containing protein	932007	Bacillus spizizenii RFWG4C10	bacteria>bacillota>bacilli>bacillales	Bacteria; Bacillati; Bacillota; Bacilli; Bacillales; Bacillaceae; Bacillus	87	1	TRUE	WP_045383617.1	MCY8700512.1	WP_144483583.1	WP_144483583.1	DrHyd_vWA.1+Peptidase-M15.2	DUF4062
NZ_AJHN01000006.1	106054	107091	1	300886	NZ_AJHN01000006.1:102980-117253	0	WP_045383620.1	CDS	345	RFWG4C10_RS03565	chromosome	GCF_000931835.1		0	linear	PIN domain-containing protein	932007	Bacillus spizizenii RFWG4C10	bacteria>bacillota>bacilli>bacillales	Bacteria; Bacillati; Bacillota; Bacilli; Bacillales; Bacillaceae; Bacillus	88	2	TRUE	WP_045383620.1	MCY8700511.1	MCY8700511.1	MCY8700511.1	TCAD13_vWA.1	PIN_12
NZ_AJHN01000006.1	107562	107759	-1	300886	NZ_AJHN01000006.1:102980-117253	0	WP_045383623.1	CDS	65	RFWG4C10_RS03570	chromosome	GCF_000931835.1		0	linear	hypothetical protein	932007	Bacillus spizizenii RFWG4C10	bacteria>bacillota>bacilli>bacillales	Bacteria; Bacillati; Bacillota; Bacilli; Bacillales; Bacillaceae; Bacillus	89	3	TRUE	WP_045383623.1	MCY8700510.1	WP_230488048.1	WP_268386975.1
NZ_AJHN01000006.1	107749	108876	-1	300886	NZ_AJHN01000006.1:102980-117253	0	WP_052660533.1	CDS	375	RFWG4C10_RS03575	chromosome	GCF_000931835.1		0	linear	Rap family tetratricopeptide repeat protein	932007	Bacillus spizizenii RFWG4C10	bacteria>bacillota>bacilli>bacillales	Bacteria; Bacillati; Bacillota; Bacilli; Bacillales; Bacillaceae; Bacillus	90	4	TRUE	WP_052660533.1	MCY8188105.1	WP_434735758.1	WP_268335087.1	TPR.3+TPR.3+TPR.3	RapH_N+TPR_12+TPR_12
NZ_AJHN01000006.1	109066	109371	-1	300886	NZ_AJHN01000006.1:102980-117253	0	WP_045383625.1	CDS	101	RFWG4C10_RS03580	chromosome	GCF_000931835.1		0	linear	hypothetical protein	932007	Bacillus spizizenii RFWG4C10	bacteria>bacillota>bacilli>bacillales	Bacteria; Bacillati; Bacillota; Bacilli; Bacillales; Bacillaceae; Bacillus	91	5	TRUE	WP_045383625.1	WP_045383625.1	WP_088111387.1	WP_088111387.1		YeeD
NZ_AJHN01000006.1	109542	109937	-1	300886	NZ_AJHN01000006.1:102980-117253	0	WP_045383627.1	CDS	131	RFWG4C10_RS03585	chromosome	GCF_000931835.1		0	linear	immunity 22 family protein	932007	Bacillus spizizenii RFWG4C10	bacteria>bacillota>bacilli>bacillales	Bacteria; Bacillati; Bacillota; Bacilli; Bacillales; Bacillaceae; Bacillus	92	6	TRUE	WP_045383627.1	WP_045383627.1	WP_259425110.1	MBA4601982.1	Imm22.2	DUF4284
NZ_AJHN01000006.1	109950	111836	-1	300886	NZ_AJHN01000006.1:102980-117253	1	WP_045383629.1	CDS	628	RFWG4C10_RS03590	chromosome	GCF_000931835.1		0	linear	ribonuclease YeeF family protein	932007	Bacillus spizizenii RFWG4C10	bacteria>bacillota>bacilli>bacillales	Bacteria; Bacillati; Bacillota; Bacilli; Bacillales; Bacillaceae; Bacillus	93	7	TRUE	WP_045383629.1	WP_045383629.1	WP_198097581.1	WP_247072127.1	WXG_LxG.1+PT-COG5412.1	LXG
NZ_AJHN01000006.1	112046	113068	1	300886	NZ_AJHN01000006.1:102980-117253	0	WP_044444924.1	CDS	340	RFWG4C10_RS03595	chromosome	GCF_000931835.1		0	linear	hypothetical protein	932007	Bacillus spizizenii RFWG4C10	bacteria>bacillota>bacilli>bacillales	Bacteria; Bacillati; Bacillota; Bacilli; Bacillales; Bacillaceae; Bacillus	94	8	TRUE	WP_044444924.1	WP_044444924.1	MHA4961563.1	MHA4961563.1	Phytase-like_SdiA.1	DUF5074
NZ_AJHN01000006.1	113233	114375	1	300886	NZ_AJHN01000006.1:102980-117253	0	WP_044426970.1	CDS	380	RFWG4C10_RS03600	chromosome	GCF_000931835.1		0	linear	Rap family tetratricopeptide repeat protein	932007	Bacillus spizizenii RFWG4C10	bacteria>bacillota>bacilli>bacillales	Bacteria; Bacillati; Bacillota; Bacilli; Bacillales; Bacillaceae; Bacillus	95	9	TRUE	WP_044426970.1	MCY8395612.1	WP_268281198.1	WP_268335087.1	TPR.3+TPR.3	RapH_N+TPR_12+TPR_12
NZ_AJHN01000006.1	114365	114544	1	300886	NZ_AJHN01000006.1:102980-117253	0	WP_044444925.1	CDS	59	RFWG4C10_RS03605	chromosome	GCF_000931835.1		0	linear	hypothetical protein	932007	Bacillus spizizenii RFWG4C10	bacteria>bacillota>bacilli>bacillales	Bacteria; Bacillati; Bacillota; Bacilli; Bacillales; Bacillaceae; Bacillus	96	10	TRUE	WP_044444925.1	WP_044444925.1	WP_044444925.1	WP_044444925.1
NZ_AJHN01000006.1	114704	115423	1	300886	NZ_AJHN01000006.1:102980-117253	0	WP_003219465.1	CDS	239	RFWG4C10_RS03610	chromosome	GCF_000931835.1		0	linear	YebC/PmpR family DNA-binding transcriptional regulator	932007	Bacillus spizizenii RFWG4C10	bacteria>bacillota>bacilli>bacillales	Bacteria; Bacillati; Bacillota; Bacilli; Bacillales; Bacillaceae; Bacillus	97	11	TRUE	WP_003219465.1	WP_003219465.1	TDO08418.1	TDO08418.1		TACO1_YebC_N+Transcrip_reg
NZ_AJHN01000006.1	115559	116047	1	300886	NZ_AJHN01000006.1:102980-117253	0	WP_045383633.1	CDS	162	RFWG4C10_RS03615	chromosome	GCF_000931835.1		0	linear	hypothetical protein	932007	Bacillus spizizenii RFWG4C10	bacteria>bacillota>bacilli>bacillales	Bacteria; Bacillati; Bacillota; Bacilli; Bacillales; Bacillaceae; Bacillus	98	12	TRUE	WP_045383633.1	WP_045383633.1	MBK4206123.1	WP_268275871.1
NZ_AJHN01000006.1	116148	116732	1	300886	NZ_AJHN01000006.1:102980-117253	0	WP_003219472.1	CDS	194	RFWG4C10_RS03620	chromosome	GCF_000931835.1		0	linear	TetR/AcrR family transcriptional regulator	932007	Bacillus spizizenii RFWG4C10	bacteria>bacillota>bacilli>bacillales	Bacteria; Bacillati; Bacillota; Bacilli; Bacillales; Bacillaceae; Bacillus	99	13	TRUE	WP_003219472.1	WP_003219472.1	WP_268447776.1	OOR32522.1	TetR-HTH.1	TetR_N+TetR_C_13
NZ_AJHN01000006.1	116810	117253	1	300886	NZ_AJHN01000006.1:102980-117253	0	WP_003219474.1	CDS	147	RFWG4C10_RS03625	chromosome	GCF_000931835.1		0	linear	nuclear transport factor 2 family protein	932007	Bacillus spizizenii RFWG4C10	bacteria>bacillota>bacilli>bacillales	Bacteria; Bacillati; Bacillota; Bacilli; Bacillales; Bacillaceae; Bacillus	100	14	TRUE	WP_003219474.1	WP_003219474.1	WP_268320755.1	WP_268320755.1		SnoaL_2
NZ_CP007221.1	1097188	1101927	1	5080102	NZ_CP007221.1:1097188-1119808	0	WP_044749951.1	CDS	1579	BE73_RS04950	chromosome	GCF_000940825.1		0	circular	DUF6531 domain-containing protein	129394	Xanthomonas oryzae pv. oryzicola	bacteria>pseudomonadota>gammaproteobacteria	Bacteria; Pseudomonadati; Pseudomonadota; Gammaproteobacteria; Lysobacterales; Lysobacteraceae; Xanthomonas	833	0	TRUE	WP_044749951.1	WP_044749951.1	WP_048488675.1	WP_071680594.1	RHS_repeat.1+RHS_repeat.1+RHS_repeat.1+RHS_repeat.1+RHS_repeat.4+RHS_repeat.4+RHS_repeat.4	DUF6531+RHS_repeat+TEN_YD-shell+RHS_repeat+TEN_YD-shell+RHS_repeat+TEN_YD-shell+MafB19-deam
NZ_CP007221.1	1101929	1102318	1	5080102	NZ_CP007221.1:1097188-1119808	0	WP_033004327.1	CDS	129	BE73_RS04955	chromosome	GCF_000940825.1		0	circular	Imm1 family immunity protein	129394	Xanthomonas oryzae pv. oryzicola	bacteria>pseudomonadota>gammaproteobacteria	Bacteria; Pseudomonadati; Pseudomonadota; Gammaproteobacteria; Lysobacterales; Lysobacteraceae; Xanthomonas	834	1	TRUE	WP_033004327.1	WP_033004327.1	WP_033004327.1	WP_033004327.1	Imm1.2	Imm1
NZ_CP007221.1	1102391	1102711	1	5080102	NZ_CP007221.1:1097188-1119808	0	WP_487251794.1	CDS	106	BE73_RS28765	chromosome	GCF_000940825.1		0	circular	hypothetical protein	129394	Xanthomonas oryzae pv. oryzicola	bacteria>pseudomonadota>gammaproteobacteria	Bacteria; Pseudomonadati; Pseudomonadota; Gammaproteobacteria; Lysobacterales; Lysobacteraceae; Xanthomonas	835	2	TRUE	WP_487251794.1	WP_487251794.1	WP_487251794.1	WP_487251794.1	Tox-GHH2.1
NZ_CP007221.1	1102714	1103226	1	5080102	NZ_CP007221.1:1097188-1119808	0	WP_082356539.1	CDS	170	BE73_RS04960	chromosome	GCF_000940825.1		0	circular	hypothetical protein	129394	Xanthomonas oryzae pv. oryzicola	bacteria>pseudomonadota>gammaproteobacteria	Bacteria; Pseudomonadati; Pseudomonadota; Gammaproteobacteria; Lysobacterales; Lysobacteraceae; Xanthomonas	836	3	TRUE	WP_082356539.1	WP_082356539.1	WP_082356539.1	WP_082356539.1
NZ_CP007221.1	1103229	1103438	1	5080102	NZ_CP007221.1:1097188-1119808	0	WP_044749952.1	CDS	69	BE73_RS04965	chromosome	GCF_000940825.1		0	circular	hypothetical protein	129394	Xanthomonas oryzae pv. oryzicola	bacteria>pseudomonadota>gammaproteobacteria	Bacteria; Pseudomonadati; Pseudomonadota; Gammaproteobacteria; Lysobacterales; Lysobacteraceae; Xanthomonas	837	4	TRUE	WP_044749952.1	WP_044749952.1	WP_048485382.1	WP_048485382.1
NZ_CP007221.1	1103435	1103563	1	5080102	NZ_CP007221.1:1097188-1119808	0	WP_011258410.1	CDS	42	BE73_RS28285	chromosome	GCF_000940825.1		0	circular	hypothetical protein	129394	Xanthomonas oryzae pv. oryzicola	bacteria>pseudomonadota>gammaproteobacteria	Bacteria; Pseudomonadati; Pseudomonadota; Gammaproteobacteria; Lysobacterales; Lysobacteraceae; Xanthomonas	838	5	TRUE	WP_011258410.1	WP_011258410.1	WP_256704449.1	WP_256704449.1
NZ_CP007221.1	1103582	1103914	1	5080102	NZ_CP007221.1:1097188-1119808	0		PSE	333	BE73_RS04970	chromosome	GCF_000940825.1		0	circular	PAAR domain-containing protein	129394	Xanthomonas oryzae pv. oryzicola	bacteria>pseudomonadota>gammaproteobacteria	Bacteria; Pseudomonadati; Pseudomonadota; Gammaproteobacteria; Lysobacterales; Lysobacteraceae; Xanthomonas	145	6	TRUE
NZ_CP007221.1	1103989	1105091	1	5080102	NZ_CP007221.1:1097188-1119808	0	WP_144406620.1	CDS	367	BE73_RS04980	chromosome	GCF_000940825.1		0	circular	IS3 family transposase	129394	Xanthomonas oryzae pv. oryzicola	bacteria>pseudomonadota>gammaproteobacteria	Bacteria; Pseudomonadati; Pseudomonadota; Gammaproteobacteria; Lysobacterales; Lysobacteraceae; Xanthomonas	839	7	TRUE	WP_144406620.1	WP_144406620.1	WP_144406628.1	WP_197473406.1	HIN-HTH.1	HTH_Tnp_1+HTH_21+rve+rve_3
NZ_CP007221.1	1105190	1106293	1	5080102	NZ_CP007221.1:1097188-1119808	0		PSE	1104	BE73_RS04985	chromosome	GCF_000940825.1		0	circular	IS3 family transposase	129394	Xanthomonas oryzae pv. oryzicola	bacteria>pseudomonadota>gammaproteobacteria	Bacteria; Pseudomonadati; Pseudomonadota; Gammaproteobacteria; Lysobacterales; Lysobacteraceae; Xanthomonas	146	8	TRUE
NZ_CP007221.1	1106312	1110640	1	5080102	NZ_CP007221.1:1097188-1119808	1	WP_161795289.1	CDS	1442	BE73_RS27715	chromosome	GCF_000940825.1		0	circular	RHS repeat-associated core domain-containing protein	129394	Xanthomonas oryzae pv. oryzicola	bacteria>pseudomonadota>gammaproteobacteria	Bacteria; Pseudomonadati; Pseudomonadota; Gammaproteobacteria; Lysobacterales; Lysobacteraceae; Xanthomonas	840	9	TRUE	WP_161795289.1	WP_161795289.1	WP_048488675.1	WP_071680594.1	RHS_repeat.1+RHS_repeat.1+RHS_repeat.1+RHS_repeat.1+RHS_repeat.4+RHS_repeat.1+RHS_repeat.4	DUF6531+RHS_repeat+TEN_YD-shell+TEN_YD-shell+TEN_YD-shell+RHS_repeat+RHS
NZ_CP007221.1	1110656	1111018	1	5080102	NZ_CP007221.1:1097188-1119808	0	WP_082351886.1	CDS	120	BE73_RS04995	chromosome	GCF_000940825.1		0	circular	immunity 22 family protein	129394	Xanthomonas oryzae pv. oryzicola	bacteria>pseudomonadota>gammaproteobacteria	Bacteria; Pseudomonadati; Pseudomonadota; Gammaproteobacteria; Lysobacterales; Lysobacteraceae; Xanthomonas	841	10	TRUE	WP_082351886.1	WP_082351886.1	WP_082351886.1	WP_289064368.1	Imm22.1	DUF4284
NZ_CP007221.1	1111208	1111576	1	5080102	NZ_CP007221.1:1097188-1119808	0	WP_044749955.1	CDS	122	BE73_RS05000	chromosome	GCF_000940825.1		0	circular	immunity 22 family protein	129394	Xanthomonas oryzae pv. oryzicola	bacteria>pseudomonadota>gammaproteobacteria	Bacteria; Pseudomonadati; Pseudomonadota; Gammaproteobacteria; Lysobacterales; Lysobacteraceae; Xanthomonas	842	11	TRUE	WP_044749955.1	WP_044749955.1	WP_041183403.1	MBA4601982.1	Imm22.2	DUF4284
NZ_CP007221.1	1111784	1113160	1	5080102	NZ_CP007221.1:1097188-1119808	0	WP_044749546.1	CDS	458	BE73_RS05005	chromosome	GCF_000940825.1		0	circular	IS5 family transposase	129394	Xanthomonas oryzae pv. oryzicola	bacteria>pseudomonadota>gammaproteobacteria	Bacteria; Pseudomonadati; Pseudomonadota; Gammaproteobacteria; Lysobacterales; Lysobacteraceae; Xanthomonas	843	12	TRUE	WP_044749546.1	WP_044749546.1	WP_044749647.1	MBZ0232488.1		DUF772+DDE_Tnp_1
NZ_CP007221.1	1113130	1114428	1	5080102	NZ_CP007221.1:1097188-1119808	0		PSE	1299	BE73_RS05010	chromosome	GCF_000940825.1		0	circular	hypothetical protein	129394	Xanthomonas oryzae pv. oryzicola	bacteria>pseudomonadota>gammaproteobacteria	Bacteria; Pseudomonadati; Pseudomonadota; Gammaproteobacteria; Lysobacterales; Lysobacteraceae; Xanthomonas	147	13	TRUE
NZ_CP007221.1	1114461	1115563	-1	5080102	NZ_CP007221.1:1097188-1119808	0	WP_144406628.1	CDS	367	BE73_RS05015	chromosome	GCF_000940825.1		0	circular	IS3 family transposase	129394	Xanthomonas oryzae pv. oryzicola	bacteria>pseudomonadota>gammaproteobacteria	Bacteria; Pseudomonadati; Pseudomonadota; Gammaproteobacteria; Lysobacterales; Lysobacteraceae; Xanthomonas	844	14	TRUE	WP_144406628.1	WP_144406628.1	WP_144406628.1	WP_197473406.1	HIN-HTH.1	HTH_Tnp_1+HTH_21+rve+rve_3
NZ_CP007221.1	1115633	1115905	1	5080102	NZ_CP007221.1:1097188-1119808	0		PSE	273	BE73_RS26155	chromosome	GCF_000940825.1		0	circular	hypothetical protein	129394	Xanthomonas oryzae pv. oryzicola	bacteria>pseudomonadota>gammaproteobacteria	Bacteria; Pseudomonadati; Pseudomonadota; Gammaproteobacteria; Lysobacterales; Lysobacteraceae; Xanthomonas	148	15	TRUE
NZ_CP007221.1	1115959	1117061	1	5080102	NZ_CP007221.1:1097188-1119808	0	WP_144406620.1	CDS	367	BE73_RS05035	chromosome	GCF_000940825.1		0	circular	IS3 family transposase	129394	Xanthomonas oryzae pv. oryzicola	bacteria>pseudomonadota>gammaproteobacteria	Bacteria; Pseudomonadati; Pseudomonadota; Gammaproteobacteria; Lysobacterales; Lysobacteraceae; Xanthomonas	845	16	TRUE	WP_144406620.1	WP_144406620.1	WP_144406628.1	WP_197473406.1	HIN-HTH.1	HTH_Tnp_1+HTH_21+rve+rve_3
NZ_CP007221.1	1117314	1118705	1	5080102	NZ_CP007221.1:1097188-1119808	0	WP_024712707.1	CDS	463	BE73_RS05040	chromosome	GCF_000940825.1	radA	0	circular	DNA repair protein RadA	129394	Xanthomonas oryzae pv. oryzicola	bacteria>pseudomonadota>gammaproteobacteria	Bacteria; Pseudomonadati; Pseudomonadota; Gammaproteobacteria; Lysobacterales; Lysobacteraceae; Xanthomonas	846	17	TRUE	WP_024712707.1	WP_024712707.1	WP_165480526.1	WP_165480526.1	SMS-KaiC.2	Zn_ribbon_LapB+AAA_25+ChlI
NZ_CP007221.1	1118843	1119808	-1	5080102	NZ_CP007221.1:1097188-1119808	0	WP_144406555.1	CDS	321	BE73_RS05045	chromosome	GCF_000940825.1		0	circular	IS1595 family transposase	129394	Xanthomonas oryzae pv. oryzicola	bacteria>pseudomonadota>gammaproteobacteria	Bacteria; Pseudomonadati; Pseudomonadota; Gammaproteobacteria; Lysobacterales; Lysobacteraceae; Xanthomonas	847	18	TRUE	WP_144406555.1	WP_144406555.1	WP_014504257.1	WP_014504257.1		Zn_ribbon_IS1595+DDE_Tnp_IS1595
NZ_CP009225.1	3823967	3824257	-1	4141984	NZ_CP009225.1:3823967-3838963	0	WP_003491596.1	CDS	96	CLSPO_RS17515	chromosome	GCF_000973705.1		0	circular	WXG100 family type VII secretion target	1509	Clostridium sporogenes	bacteria>bacillota>clostridia>eubacteriales	Bacteria; Bacillati; Bacillota; Clostridia; Eubacteriales; Clostridiaceae; Clostridium	3388	0	TRUE	WP_003491596.1	EHN15867.1	EHN15867.1	GAF65099.1	WXG.2	WXG100
NZ_CP009225.1	3824416	3824700	-1	4141984	NZ_CP009225.1:3823967-3838963	0	WP_050481926.1	CDS	94	CLSPO_RS17520	chromosome	GCF_000973705.1		0	circular	hypothetical protein	1509	Clostridium sporogenes	bacteria>bacillota>clostridia>eubacteriales	Bacteria; Bacillati; Bacillota; Clostridia; Eubacteriales; Clostridiaceae; Clostridium	3389	1	TRUE	WP_050481926.1	WP_050481926.1	WP_077272618.1	WP_077272618.1
NZ_CP009225.1	3824719	3825084	-1	4141984	NZ_CP009225.1:3823967-3838963	0	WP_050481927.1	CDS	121	CLSPO_RS20825	chromosome	GCF_000973705.1		0	circular	hypothetical protein	1509	Clostridium sporogenes	bacteria>bacillota>clostridia>eubacteriales	Bacteria; Bacillati; Bacillota; Clostridia; Eubacteriales; Clostridiaceae; Clostridium	3390	2	TRUE	WP_050481927.1	WP_050481927.1	WP_236112436.1	WP_236112436.1		Cdd1
NZ_CP009225.1	3825269	3825697	-1	4141984	NZ_CP009225.1:3823967-3838963	0	WP_003491597.1	CDS	142	CLSPO_RS17525	chromosome	GCF_000973705.1		0	circular	SMI1/KNR4 family protein	1509	Clostridium sporogenes	bacteria>bacillota>clostridia>eubacteriales	Bacteria; Bacillati; Bacillota; Clostridia; Eubacteriales; Clostridiaceae; Clostridium	3391	3	TRUE	WP_003491597.1	EHN15868.1	EHN15868.1	MDH2881355.1	Imm-SUKH.1	SMI1_KNR4
NZ_CP009225.1	3825808	3826443	-1	4141984	NZ_CP009225.1:3823967-3838963	0	WP_199872081.1	CDS	211	CLSPO_RS20570	chromosome	GCF_000973705.1		0	circular	hypothetical protein	1509	Clostridium sporogenes	bacteria>bacillota>clostridia>eubacteriales	Bacteria; Bacillati; Bacillota; Clostridia; Eubacteriales; Clostridiaceae; Clostridium	3392	4	TRUE	WP_199872081.1	WP_199872081.1	WP_199872081.1	WP_199872081.1	Tox-LHH_colicinE.2	LHH
NZ_CP009225.1	3826571	3826969	-1	4141984	NZ_CP009225.1:3823967-3838963	0	WP_003491602.1	CDS	132	CLSPO_RS17535	chromosome	GCF_000973705.1		0	circular	hypothetical protein	1509	Clostridium sporogenes	bacteria>bacillota>clostridia>eubacteriales	Bacteria; Bacillati; Bacillota; Clostridia; Eubacteriales; Clostridiaceae; Clostridium	3393	5	TRUE	WP_003491602.1	WP_003491602.1	WP_243152590.1	WP_243152590.1
NZ_CP009225.1	3827474	3827872	-1	4141984	NZ_CP009225.1:3823967-3838963	0	WP_003491605.1	CDS	132	CLSPO_RS17540	chromosome	GCF_000973705.1		0	circular	immunity 22 family protein	1509	Clostridium sporogenes	bacteria>bacillota>clostridia>eubacteriales	Bacteria; Bacillati; Bacillota; Clostridia; Eubacteriales; Clostridiaceae; Clostridium	3394	6	TRUE	WP_003491605.1	WP_003491605.1	WP_003491605.1	MBA4601982.1	Imm22.2	DUF4284
NZ_CP009225.1	3827886	3829592	-1	4141984	NZ_CP009225.1:3823967-3838963	1	WP_199872083.1	CDS	568	CLSPO_RS20575	chromosome	GCF_000973705.1		0	circular	hypothetical protein	1509	Clostridium sporogenes	bacteria>bacillota>clostridia>eubacteriales	Bacteria; Bacillati; Bacillota; Clostridia; Eubacteriales; Clostridiaceae; Clostridium	3395	7	TRUE	WP_199872083.1	WP_199872083.1	WP_205611361.1	WP_205611361.1	PT-COG5412.1
NZ_CP009225.1	3829604	3829813	-1	4141984	NZ_CP009225.1:3823967-3838963	0	WP_033059793.1	CDS	69	CLSPO_RS17550	chromosome	GCF_000973705.1		0	circular	hypothetical protein	1509	Clostridium sporogenes	bacteria>bacillota>clostridia>eubacteriales	Bacteria; Bacillati; Bacillota; Clostridia; Eubacteriales; Clostridiaceae; Clostridium	3396	8	TRUE	WP_033059793.1	WP_033059793.1	WP_033059793.1	WP_033059793.1
NZ_CP009225.1	3829819	3830130	-1	4141984	NZ_CP009225.1:3823967-3838963	0	WP_033061430.1	CDS	103	CLSPO_RS17555	chromosome	GCF_000973705.1		0	circular	hypothetical protein	1509	Clostridium sporogenes	bacteria>bacillota>clostridia>eubacteriales	Bacteria; Bacillati; Bacillota; Clostridia; Eubacteriales; Clostridiaceae; Clostridium	3397	9	TRUE	WP_033061430.1	WP_033061430.1	WP_003494723.1	WP_003494723.1
NZ_CP009225.1	3830139	3830807	-1	4141984	NZ_CP009225.1:3823967-3838963	0	WP_003494725.1	CDS	222	CLSPO_RS17560	chromosome	GCF_000973705.1		0	circular	DUF4176 domain-containing protein	1509	Clostridium sporogenes	bacteria>bacillota>clostridia>eubacteriales	Bacteria; Bacillati; Bacillota; Clostridia; Eubacteriales; Clostridiaceae; Clostridium	3398	10	TRUE	WP_003494725.1	WP_003494725.1	WP_049042848.1	WP_049042848.1	EsaC.1	DUF4176
NZ_CP009225.1	3831014	3833242	-1	4141984	NZ_CP009225.1:3823967-3838963	0	WP_003494727.1	CDS	742	CLSPO_RS17565	chromosome	GCF_000973705.1		0	circular	hypothetical protein	1509	Clostridium sporogenes	bacteria>bacillota>clostridia>eubacteriales	Bacteria; Bacillati; Bacillota; Clostridia; Eubacteriales; Clostridiaceae; Clostridium	3399	11	TRUE	WP_003494727.1	WP_003494727.1	WP_163252951.1	WP_316315163.1
NZ_CP009225.1	3833256	3837608	-1	4141984	NZ_CP009225.1:3823967-3838963	0	WP_033061432.1	CDS	1450	CLSPO_RS17570	chromosome	GCF_000973705.1	essC	0	circular	type VII secretion protein EssC	1509	Clostridium sporogenes	bacteria>bacillota>clostridia>eubacteriales	Bacteria; Bacillati; Bacillota; Clostridia; Eubacteriales; Clostridiaceae; Clostridium	3400	12	TRUE	WP_033061432.1	WP_033061432.1	WP_163252952.1	WP_163252952.1	FtsK_vWA.5+FtsK_vWA.4+FtsK_vWA.5+FtsK_vWA.5	FtsK_SpoIIIE+FtsK_SpoIIIE
NZ_CP009225.1	3837610	3838749	-1	4141984	NZ_CP009225.1:3823967-3838963	0	WP_033061435.1	CDS	379	CLSPO_RS17575	chromosome	GCF_000973705.1		0	circular	type VII secretion protein EssB/YukC	1509	Clostridium sporogenes	bacteria>bacillota>clostridia>eubacteriales	Bacteria; Bacillati; Bacillota; Clostridia; Eubacteriales; Clostridiaceae; Clostridium	3401	13	TRUE	WP_033061435.1	WP_033061435.1	WP_053818316.1	WP_316315161.1		YukC
NZ_CP009225.1	3838751	3838963	-1	4141984	NZ_CP009225.1:3823967-3838963	0	WP_033061438.1	CDS	70	CLSPO_RS17580	chromosome	GCF_000973705.1		0	circular	hypothetical protein	1509	Clostridium sporogenes	bacteria>bacillota>clostridia>eubacteriales	Bacteria; Bacillati; Bacillota; Clostridia; Eubacteriales; Clostridiaceae; Clostridium	3402	14	TRUE	WP_033061438.1	WP_033061438.1	WP_033061438.1	WP_033061438.1
NZ_CP006256.1	5752675	5753229	-1	5950211	NZ_CP006256.1:5752675-5769209	0	WP_046720172.1	CDS	184	PSYRH_RS24945	chromosome	GCF_000988395.1		0	circular	HD domain-containing protein	1324932	Pseudomonas syringae pv. syringae HS191	bacteria>pseudomonadota>gammaproteobacteria>pseudomonadales	Bacteria; Pseudomonadati; Pseudomonadota; Gammaproteobacteria; Pseudomonadales; Pseudomonadaceae; Pseudomonas; Pseudomonas syringae	4827	0	TRUE	WP_046720172.1	WP_046720172.1	WP_046720172.1	WP_046720172.1	HD_SpoT.1	HD_4
NZ_CP006256.1	5753358	5753663	-1	5950211	NZ_CP006256.1:5752675-5769209	0	WP_046720371.1	CDS	101	PSYRH_RS24950	chromosome	GCF_000988395.1		0	circular	hypothetical protein	1324932	Pseudomonas syringae pv. syringae HS191	bacteria>pseudomonadota>gammaproteobacteria>pseudomonadales	Bacteria; Pseudomonadati; Pseudomonadota; Gammaproteobacteria; Pseudomonadales; Pseudomonadaceae; Pseudomonas; Pseudomonas syringae	4828	1	TRUE	WP_046720371.1	WP_046720371.1	WP_046720371.1	WP_046720371.1	WXG_LxG.1
NZ_CP006256.1	5753786	5754097	-1	5950211	NZ_CP006256.1:5752675-5769209	0	WP_046720173.1	CDS	103	PSYRH_RS24955	chromosome	GCF_000988395.1		0	circular	immunity protein Tsi6 family protein	1324932	Pseudomonas syringae pv. syringae HS191	bacteria>pseudomonadota>gammaproteobacteria>pseudomonadales	Bacteria; Pseudomonadati; Pseudomonadota; Gammaproteobacteria; Pseudomonadales; Pseudomonadaceae; Pseudomonas; Pseudomonas syringae	4829	2	TRUE	WP_046720173.1	WP_046720173.1	WP_046720173.1	WP_032634074.1		Tsi6
NZ_CP006256.1	5754097	5755554	-1	5950211	NZ_CP006256.1:5752675-5769209	0	WP_046720174.1	CDS	485	PSYRH_RS24960	chromosome	GCF_000988395.1		0	circular	polymorphic toxin type 46 domain-containing protein	1324932	Pseudomonas syringae pv. syringae HS191	bacteria>pseudomonadota>gammaproteobacteria>pseudomonadales	Bacteria; Pseudomonadati; Pseudomonadota; Gammaproteobacteria; Pseudomonadales; Pseudomonadaceae; Pseudomonas; Pseudomonas syringae	4830	3	TRUE	WP_046720174.1	WP_046720174.1	WP_046720174.1	WP_046720174.1	Ntox46.1	DUF6861+Ntox46
NZ_CP006256.1	5756215	5758065	1	5950211	NZ_CP006256.1:5752675-5769209	0	WP_003394197.1	CDS	616	PSYRH_RS24965	chromosome	GCF_000988395.1		0	circular	type VI secretion system tip protein VgrG	1324932	Pseudomonas syringae pv. syringae HS191	bacteria>pseudomonadota>gammaproteobacteria>pseudomonadales	Bacteria; Pseudomonadati; Pseudomonadota; Gammaproteobacteria; Pseudomonadales; Pseudomonadaceae; Pseudomonas; Pseudomonas syringae	4831	4	TRUE	WP_003394197.1	WP_003394197.1	WP_003394197.1	WP_076526452.1	VgrG.1+DUF2345.1	Phage_GPD+Phage_base_V+Gp5_trimer_C
NZ_CP006256.1	5758077	5758658	1	5950211	NZ_CP006256.1:5752675-5769209	0	WP_003420357.1	CDS	193	PSYRH_RS24970	chromosome	GCF_000988395.1		0	circular	DcrB-related protein	1324932	Pseudomonas syringae pv. syringae HS191	bacteria>pseudomonadota>gammaproteobacteria>pseudomonadales	Bacteria; Pseudomonadati; Pseudomonadota; Gammaproteobacteria; Pseudomonadales; Pseudomonadaceae; Pseudomonas; Pseudomonas syringae	4832	5	TRUE	WP_003420357.1	WP_003420357.1	WP_024657255.1	WP_043172913.1		DcrB
NZ_CP006256.1	5758693	5759160	1	5950211	NZ_CP006256.1:5752675-5769209	0	WP_003318825.1	CDS	155	PSYRH_RS24975	chromosome	GCF_000988395.1		0	circular	DcrB-related protein	1324932	Pseudomonas syringae pv. syringae HS191	bacteria>pseudomonadota>gammaproteobacteria>pseudomonadales	Bacteria; Pseudomonadati; Pseudomonadota; Gammaproteobacteria; Pseudomonadales; Pseudomonadaceae; Pseudomonas; Pseudomonas syringae	4833	6	TRUE	WP_003318825.1	WP_003318825.1	WP_005740933.1	WP_004247655.1	MOG1.1	DcrB
NZ_CP006256.1	5759166	5762798	1	5950211	NZ_CP006256.1:5752675-5769209	1	WP_253910387.1	CDS	1210	PSYRH_RS24980	chromosome	GCF_000988395.1		0	circular	RHS repeat-associated core domain-containing protein	1324932	Pseudomonas syringae pv. syringae HS191	bacteria>pseudomonadota>gammaproteobacteria>pseudomonadales	Bacteria; Pseudomonadati; Pseudomonadota; Gammaproteobacteria; Pseudomonadales; Pseudomonadaceae; Pseudomonas; Pseudomonas syringae	4834	7	TRUE	WP_253910387.1	WP_253910387.1	WP_253910387.1	WP_256260484.1	PrePAARTM.2+PAAR.1+PAAR.1+RHS_repeat.4+RHS_repeat.1+RHS_repeat.4	prePAAR_I+PAAR_motif+DUF6531+TEN_YD-shell+TEN_YD-shell+TEN_YD-shell
NZ_CP006256.1	5762795	5763211	1	5950211	NZ_CP006256.1:5752675-5769209	0	WP_046720175.1	CDS	138	PSYRH_RS24985	chromosome	GCF_000988395.1		0	circular	immunity 22 family protein	1324932	Pseudomonas syringae pv. syringae HS191	bacteria>pseudomonadota>gammaproteobacteria>pseudomonadales	Bacteria; Pseudomonadati; Pseudomonadota; Gammaproteobacteria; Pseudomonadales; Pseudomonadaceae; Pseudomonas; Pseudomonas syringae	4835	8	TRUE	WP_046720175.1	WP_046720175.1	WP_096131076.1	WP_289064368.1	Imm22.1	DUF4284
NZ_CP006256.1	5763373	5763674	1	5950211	NZ_CP006256.1:5752675-5769209	0		PSE	302	PSYRH_RS29610	chromosome	GCF_000988395.1		0	circular	RHS repeat domain-containing protein	1324932	Pseudomonas syringae pv. syringae HS191	bacteria>pseudomonadota>gammaproteobacteria>pseudomonadales	Bacteria; Pseudomonadati; Pseudomonadota; Gammaproteobacteria; Pseudomonadales; Pseudomonadaceae; Pseudomonas; Pseudomonas syringae	164	9	TRUE
NZ_CP006256.1	5763654	5764055	1	5950211	NZ_CP006256.1:5752675-5769209	0	WP_436714305.1	CDS	133	PSYRH_RS29615	chromosome	GCF_000988395.1		0	circular	hypothetical protein	1324932	Pseudomonas syringae pv. syringae HS191	bacteria>pseudomonadota>gammaproteobacteria>pseudomonadales	Bacteria; Pseudomonadati; Pseudomonadota; Gammaproteobacteria; Pseudomonadales; Pseudomonadaceae; Pseudomonas; Pseudomonas syringae	4836	10	TRUE	WP_436714305.1	WP_436714305.1	WP_436714305.1	WP_436714305.1	DEAM_Toxin8.8	Pput2613-deam
NZ_CP006256.1	5764066	5764452	1	5950211	NZ_CP006256.1:5752675-5769209	0	WP_046720176.1	CDS	128	PSYRH_RS24990	chromosome	GCF_000988395.1		0	circular	hypothetical protein	1324932	Pseudomonas syringae pv. syringae HS191	bacteria>pseudomonadota>gammaproteobacteria>pseudomonadales	Bacteria; Pseudomonadati; Pseudomonadota; Gammaproteobacteria; Pseudomonadales; Pseudomonadaceae; Pseudomonas; Pseudomonas syringae	4837	11	TRUE	WP_046720176.1	RMS65585.1	RMS65585.1	WP_021785046.1	Imm10.1
NZ_CP006256.1	5764671	5767091	1	5950211	NZ_CP006256.1:5752675-5769209	0		PSE	2421	PSYRH_RS28570	chromosome	GCF_000988395.1		0	circular	RHS repeat-associated core domain-containing protein	1324932	Pseudomonas syringae pv. syringae HS191	bacteria>pseudomonadota>gammaproteobacteria>pseudomonadales	Bacteria; Pseudomonadati; Pseudomonadota; Gammaproteobacteria; Pseudomonadales; Pseudomonadaceae; Pseudomonas; Pseudomonas syringae	165	12	TRUE
NZ_CP006256.1	5767085	5767633	1	5950211	NZ_CP006256.1:5752675-5769209	0	WP_046720177.1	CDS	182	PSYRH_RS25000	chromosome	GCF_000988395.1		0	circular	hypothetical protein	1324932	Pseudomonas syringae pv. syringae HS191	bacteria>pseudomonadota>gammaproteobacteria>pseudomonadales	Bacteria; Pseudomonadati; Pseudomonadota; Gammaproteobacteria; Pseudomonadales; Pseudomonadaceae; Pseudomonas; Pseudomonas syringae	4838	13	TRUE	WP_046720177.1	WP_046720177.1	WP_046720177.1	WP_046720177.1		DUF8309
NZ_CP006256.1	5767649	5767954	1	5950211	NZ_CP006256.1:5752675-5769209	0	WP_046720178.1	CDS	101	PSYRH_RS25005	chromosome	GCF_000988395.1		0	circular	hypothetical protein	1324932	Pseudomonas syringae pv. syringae HS191	bacteria>pseudomonadota>gammaproteobacteria>pseudomonadales	Bacteria; Pseudomonadati; Pseudomonadota; Gammaproteobacteria; Pseudomonadales; Pseudomonadaceae; Pseudomonas; Pseudomonas syringae	4839	14	TRUE	WP_046720178.1	WP_046720178.1	WP_046720178.1	WP_046720178.1
NZ_CP006256.1	5768027	5768098	1	5950211	NZ_CP006256.1:5752675-5769209	0	WP_080348820.1	CDS	23	PSYRH_RS27595	chromosome	GCF_000988395.1		0	circular	RHS domain-containing protein	1324932	Pseudomonas syringae pv. syringae HS191	bacteria>pseudomonadota>gammaproteobacteria>pseudomonadales	Bacteria; Pseudomonadati; Pseudomonadota; Gammaproteobacteria; Pseudomonadales; Pseudomonadaceae; Pseudomonas; Pseudomonas syringae	4840	15	TRUE	WP_080348820.1	WP_080348820.1	WP_080348820.1	WP_080348820.1	RHS_repeat.2	RHS
NZ_CP006256.1	5768397	5769209	1	5950211	NZ_CP006256.1:5752675-5769209	0	WP_052755372.1	CDS	270	PSYRH_RS28685	chromosome	GCF_000988395.1		0	circular	RHS repeat-associated core domain-containing protein	1324932	Pseudomonas syringae pv. syringae HS191	bacteria>pseudomonadota>gammaproteobacteria>pseudomonadales	Bacteria; Pseudomonadati; Pseudomonadota; Gammaproteobacteria; Pseudomonadales; Pseudomonadaceae; Pseudomonas; Pseudomonas syringae	4841	16	TRUE	WP_052755372.1	WP_052755372.1	WP_052755372.1	WP_180297098.1	RHS_repeat.4+REAse-3.1	RHS
NZ_BCBD01000105.1	1	2662	1	19367	NZ_BCBD01000105.1:1-19259	0	WP_177333751.1	CDS	886	APH30_RS18210	chromosome	GCF_001320345.1		0	linear	RHS repeat-associated core domain-containing protein	1661042	Pseudomonas sp. NBRC 111127	bacteria>pseudomonadota>gammaproteobacteria>pseudomonadales	Bacteria; Pseudomonadota; Gammaproteobacteria; Pseudomonadales; Pseudomonadaceae; Pseudomonas	0	0	FALSE	WP_177333751.1	WP_177333751.1	WP_143496006.1	WP_143496006.1	RHS_repeat.4+RHS_repeat.1+RHS_repeat.1+RHS_repeat.4+ColE7.2	RHS_repeat+RHS_repeat+TEN_YD-shell+RHS_repeat+TEN_YD-shell+Col-Pyo_DNase
NZ_BCBD01000105.1	2656	3132	1	19367	NZ_BCBD01000105.1:1-19259	0	WP_054913366.1	CDS	158	APH30_RS18215	chromosome	GCF_001320345.1		0	linear	hypothetical protein	1661042	Pseudomonas sp. NBRC 111127	bacteria>pseudomonadota>gammaproteobacteria>pseudomonadales	Bacteria; Pseudomonadota; Gammaproteobacteria; Pseudomonadales; Pseudomonadaceae; Pseudomonas	1	1	FALSE	WP_054913366.1	WP_054913366.1	WP_021785030.1	WP_186477222.1	ERF.1
NZ_BCBD01000105.1	3330	5727	1	19367	NZ_BCBD01000105.1:1-19259	0		PSE	2398	APH30_RS29625	chromosome	GCF_001320345.1		0	linear	RHS repeat-associated core domain-containing protein	1661042	Pseudomonas sp. NBRC 111127	bacteria>pseudomonadota>gammaproteobacteria>pseudomonadales	Bacteria; Pseudomonadota; Gammaproteobacteria; Pseudomonadales; Pseudomonadaceae; Pseudomonas	0	2	FALSE
NZ_BCBD01000105.1	5848	6129	1	19367	NZ_BCBD01000105.1:1-19259	0		PSE	282	APH30_RS29630	chromosome	GCF_001320345.1		0	linear	HNH/ENDO VII family nuclease	1661042	Pseudomonas sp. NBRC 111127	bacteria>pseudomonadota>gammaproteobacteria>pseudomonadales	Bacteria; Pseudomonadota; Gammaproteobacteria; Pseudomonadales; Pseudomonadaceae; Pseudomonas	1	3	FALSE
NZ_BCBD01000105.1	6122	6571	1	19367	NZ_BCBD01000105.1:1-19259	0	WP_236184457.1	CDS	149	APH30_RS28140	chromosome	GCF_001320345.1		0	linear	hypothetical protein	1661042	Pseudomonas sp. NBRC 111127	bacteria>pseudomonadota>gammaproteobacteria>pseudomonadales	Bacteria; Pseudomonadota; Gammaproteobacteria; Pseudomonadales; Pseudomonadaceae; Pseudomonas	2	4	FALSE	WP_236184457.1	WP_236184457.1	WP_236184457.1	WP_054091957.1	Imm-SUKH.1
NZ_BCBD01000105.1	6675	8548	1	19367	NZ_BCBD01000105.1:1-19259	0		PSE	1874	APH30_RS29635	chromosome	GCF_001320345.1		0	linear	RHS repeat-associated core domain-containing protein	1661042	Pseudomonas sp. NBRC 111127	bacteria>pseudomonadota>gammaproteobacteria>pseudomonadales	Bacteria; Pseudomonadota; Gammaproteobacteria; Pseudomonadales; Pseudomonadaceae; Pseudomonas	2	5	FALSE
NZ_BCBD01000105.1	8564	8908	1	19367	NZ_BCBD01000105.1:1-19259	1	WP_156326543.1	CDS	114	APH30_RS28835	chromosome	GCF_001320345.1		0	linear	hypothetical protein	1661042	Pseudomonas sp. NBRC 111127	bacteria>pseudomonadota>gammaproteobacteria>pseudomonadales	Bacteria; Pseudomonadota; Gammaproteobacteria; Pseudomonadales; Pseudomonadaceae; Pseudomonas	3	6	FALSE	WP_156326543.1	WP_156326543.1	WP_156326543.1	WP_120807012.1
NZ_BCBD01000105.1	8966	9376	1	19367	NZ_BCBD01000105.1:1-19259	0	WP_054913368.1	CDS	136	APH30_RS18245	chromosome	GCF_001320345.1		0	linear	immunity 22 family protein	1661042	Pseudomonas sp. NBRC 111127	bacteria>pseudomonadota>gammaproteobacteria>pseudomonadales	Bacteria; Pseudomonadota; Gammaproteobacteria; Pseudomonadales; Pseudomonadaceae; Pseudomonas	4	7	FALSE	WP_054913368.1	WP_054913368.1	HDS0958561.1	WP_289064368.1	Imm22.1	DUF4284
NZ_BCBD01000105.1	9658	11378	1	19367	NZ_BCBD01000105.1:1-19259	0		PSE	1721	APH30_RS18250	chromosome	GCF_001320345.1		0	linear	RHS repeat-associated core domain-containing protein	1661042	Pseudomonas sp. NBRC 111127	bacteria>pseudomonadota>gammaproteobacteria>pseudomonadales	Bacteria; Pseudomonadota; Gammaproteobacteria; Pseudomonadales; Pseudomonadaceae; Pseudomonas	3	8	FALSE
NZ_BCBD01000105.1	11393	11998	1	19367	NZ_BCBD01000105.1:1-19259	0	WP_082416209.1	CDS	201	APH30_RS28160	chromosome	GCF_001320345.1		0	linear	hypothetical protein	1661042	Pseudomonas sp. NBRC 111127	bacteria>pseudomonadota>gammaproteobacteria>pseudomonadales	Bacteria; Pseudomonadota; Gammaproteobacteria; Pseudomonadales; Pseudomonadaceae; Pseudomonas	5	9	FALSE	WP_082416209.1	WP_082416209.1	WP_080637227.1	WP_080637227.1
NZ_BCBD01000105.1	12176	12646	1	19367	NZ_BCBD01000105.1:1-19259	0	WP_054913370.1	CDS	156	APH30_RS18260	chromosome	GCF_001320345.1		0	linear	SMI1/KNR4 family protein	1661042	Pseudomonas sp. NBRC 111127	bacteria>pseudomonadota>gammaproteobacteria>pseudomonadales	Bacteria; Pseudomonadota; Gammaproteobacteria; Pseudomonadales; Pseudomonadaceae; Pseudomonas	6	10	FALSE	WP_054913370.1	WP_054913370.1	WP_054913370.1	WP_054913370.1	Imm-SUKH-SMI1.1	SUKH_6
NZ_BCBD01000105.1	12642	14261	1	19367	NZ_BCBD01000105.1:1-19259	0		PSE	1620	APH30_RS18265	chromosome	GCF_001320345.1		0	linear	RHS repeat-associated core domain-containing protein	1661042	Pseudomonas sp. NBRC 111127	bacteria>pseudomonadota>gammaproteobacteria>pseudomonadales	Bacteria; Pseudomonadota; Gammaproteobacteria; Pseudomonadales; Pseudomonadaceae; Pseudomonas	4	11	FALSE
NZ_BCBD01000105.1	14674	15339	1	19367	NZ_BCBD01000105.1:1-19259	0	WP_054913371.1	CDS	221	APH30_RS18270	chromosome	GCF_001320345.1		0	linear	cytoplasmic protein	1661042	Pseudomonas sp. NBRC 111127	bacteria>pseudomonadota>gammaproteobacteria>pseudomonadales	Bacteria; Pseudomonadota; Gammaproteobacteria; Pseudomonadales; Pseudomonadaceae; Pseudomonas	7	12	FALSE	WP_054913371.1	WP_054913371.1	GLO11376.1	GLO31806.1	Imm14.1	Imm26
NZ_BCBD01000105.1	15686	17337	1	19367	NZ_BCBD01000105.1:1-19259	0		PSE	1652	APH30_RS29640	chromosome	GCF_001320345.1		0	linear	RHS repeat-associated core domain-containing protein	1661042	Pseudomonas sp. NBRC 111127	bacteria>pseudomonadota>gammaproteobacteria>pseudomonadales	Bacteria; Pseudomonadota; Gammaproteobacteria; Pseudomonadales; Pseudomonadaceae; Pseudomonas	5	13	FALSE
NZ_BCBD01000105.1	17580	18206	1	19367	NZ_BCBD01000105.1:1-19259	0	WP_177333750.1	CDS	208	APH30_RS28840	chromosome	GCF_001320345.1		0	linear	hypothetical protein	1661042	Pseudomonas sp. NBRC 111127	bacteria>pseudomonadota>gammaproteobacteria>pseudomonadales	Bacteria; Pseudomonadota; Gammaproteobacteria; Pseudomonadales; Pseudomonadaceae; Pseudomonas	8	14	FALSE	WP_177333750.1	WP_177333750.1	HDS0958566.1	HDS0958566.1
NZ_BCBD01000105.1	18717	19259	1	19367	NZ_BCBD01000105.1:1-19259	0		PSE	543	APH30_RS18280	chromosome	GCF_001320345.1		0	linear	IS5 family transposase	1661042	Pseudomonas sp. NBRC 111127	bacteria>pseudomonadota>gammaproteobacteria>pseudomonadales	Bacteria; Pseudomonadota; Gammaproteobacteria; Pseudomonadales; Pseudomonadaceae; Pseudomonas	6	15	FALSE
NZ_CHTU01000004.1	190996	191415	-1	290414	NZ_CHTU01000004.1:190996-210613	0	WP_088325411.1	CDS	139	AYV08_RS16430	chromosome	GCF_001342275.1	yeeK	0	linear	spore coat protein YeeK	1423	Bacillus subtilis	bacteria>bacillota>bacilli	Bacteria; Bacillati; Bacillota; Bacilli; Caryophanales; Bacillaceae; Bacillus	183	0	TRUE	WP_088325411.1	WP_088325411.1	WP_326144727.1	WP_268275871.1
NZ_CHTU01000004.1	191549	192268	-1	290414	NZ_CHTU01000004.1:190996-210613	0	WP_003233863.1	CDS	239	AYV08_RS16435	chromosome	GCF_001342275.1	yeeI	0	linear	YebC/PmpR family DNA-binding transcriptional regulator	1423	Bacillus subtilis	bacteria>bacillota>bacilli	Bacteria; Bacillati; Bacillota; Bacilli; Caryophanales; Bacillaceae; Bacillus	184	1	TRUE	WP_003233863.1	WP_003233863.1	TDO08418.1	TDO08418.1		TACO1_YebC_N+Transcrip_reg
NZ_CHTU01000004.1	192428	192601	-1	290414	NZ_CHTU01000004.1:190996-210613	0	WP_088325410.1	CDS	57	AYV08_RS16440	chromosome	GCF_001342275.1	phrH	0	linear	phosphatase RapH inhibitor PhrH	1423	Bacillus subtilis	bacteria>bacillota>bacilli	Bacteria; Bacillati; Bacillota; Bacilli; Caryophanales; Bacillaceae; Bacillus	185	2	TRUE	WP_088325410.1	WP_088325410.1	WP_044444925.1	WP_044444925.1
NZ_CHTU01000004.1	192591	193721	-1	290414	NZ_CHTU01000004.1:190996-210613	0	WP_076458645.1	CDS	376	AYV08_RS16445	chromosome	GCF_001342275.1	rapH	0	linear	response regulator aspartate phosphatase RapH	1423	Bacillus subtilis	bacteria>bacillota>bacilli	Bacteria; Bacillati; Bacillota; Bacilli; Caryophanales; Bacillaceae; Bacillus	186	3	TRUE	WP_076458645.1	WP_076458645.1	WP_268281198.1	WP_268335087.1	TPR.3+TPR.3	RapH_N+TPR_12+TPR_12
NZ_CHTU01000004.1	193867	195027	-1	290414	NZ_CHTU01000004.1:190996-210613	0	WP_088325409.1	CDS	386	AYV08_RS16450	chromosome	GCF_001342275.1		0	linear	lysozyme inhibitor LprI family protein	1423	Bacillus subtilis	bacteria>bacillota>bacilli	Bacteria; Bacillati; Bacillota; Bacilli; Caryophanales; Bacillaceae; Bacillus	187	4	TRUE	WP_088325409.1	WP_088325409.1	WP_051129445.1	WP_051129445.1		LprI
NZ_CHTU01000004.1	195184	196104	-1	290414	NZ_CHTU01000004.1:190996-210613	0	WP_088325408.1	CDS	306	AYV08_RS16455	chromosome	GCF_001342275.1		0	linear	DUF5655 domain-containing protein	1423	Bacillus subtilis	bacteria>bacillota>bacilli	Bacteria; Bacillati; Bacillota; Bacilli; Caryophanales; Bacillaceae; Bacillus	188	5	TRUE	WP_088325408.1	WP_088325408.1	WP_187954470.1	WP_187954470.1		DUF5655
NZ_CHTU01000004.1	196117	196455	-1	290414	NZ_CHTU01000004.1:190996-210613	0	WP_088325407.1	CDS	112	AYV08_RS16460	chromosome	GCF_001342275.1		0	linear	hypothetical protein	1423	Bacillus subtilis	bacteria>bacillota>bacilli	Bacteria; Bacillati; Bacillota; Bacilli; Caryophanales; Bacillaceae; Bacillus	189	6	TRUE	WP_088325407.1	WP_088325407.1	WP_284560297.1	WP_284560297.1
NZ_CHTU01000004.1	196622	198508	1	290414	NZ_CHTU01000004.1:190996-210613	1	WP_088325406.1	CDS	628	AYV08_RS16465	chromosome	GCF_001342275.1		0	linear	ribonuclease YeeF family protein	1423	Bacillus subtilis	bacteria>bacillota>bacilli	Bacteria; Bacillati; Bacillota; Bacilli; Caryophanales; Bacillaceae; Bacillus	190	7	TRUE	WP_088325406.1	WP_088325406.1	WP_198097581.1	WP_247072127.1	WXG_LxG.1+PT-COG5412.1	LXG
NZ_CHTU01000004.1	198521	198916	1	290414	NZ_CHTU01000004.1:190996-210613	0	WP_029317425.1	CDS	131	AYV08_RS16470	chromosome	GCF_001342275.1		0	linear	immunity 22 family protein	1423	Bacillus subtilis	bacteria>bacillota>bacilli	Bacteria; Bacillati; Bacillota; Bacilli; Caryophanales; Bacillaceae; Bacillus	191	8	TRUE	WP_029317425.1	HWO98352.1	WP_259425110.1	MBA4601982.1	Imm22.2	DUF4284
NZ_CHTU01000004.1	199001	199308	1	290414	NZ_CHTU01000004.1:190996-210613	0		PSE	308	AYV08_RS16475	chromosome	GCF_001342275.1		0	linear	hypothetical protein	1423	Bacillus subtilis	bacteria>bacillota>bacilli	Bacteria; Bacillati; Bacillota; Bacilli; Caryophanales; Bacillaceae; Bacillus	3	9	TRUE
NZ_CHTU01000004.1	199498	200360	1	290414	NZ_CHTU01000004.1:190996-210613	0		PSE	863	AYV08_RS16480	chromosome	GCF_001342275.1		0	linear	aspartate phosphatase	1423	Bacillus subtilis	bacteria>bacillota>bacilli	Bacteria; Bacillati; Bacillota; Bacilli; Caryophanales; Bacillaceae; Bacillus	4	10	TRUE
NZ_CHTU01000004.1	200350	200547	1	290414	NZ_CHTU01000004.1:190996-210613	0	WP_088325405.1	CDS	65	AYV08_RS16485	chromosome	GCF_001342275.1		0	linear	hypothetical protein	1423	Bacillus subtilis	bacteria>bacillota>bacilli	Bacteria; Bacillati; Bacillota; Bacilli; Caryophanales; Bacillaceae; Bacillus	192	11	TRUE	WP_088325405.1	WP_088325405.1	WP_230488048.1	WP_268386975.1
NZ_CHTU01000004.1	200782	202167	-1	290414	NZ_CHTU01000004.1:190996-210613	0	WP_088325404.1	CDS	461	AYV08_RS16490	chromosome	GCF_001342275.1	rlmD	0	linear	23S rRNA (uracil(1939)-C(5))-methyltransferase RlmD	1423	Bacillus subtilis	bacteria>bacillota>bacilli	Bacteria; Bacillati; Bacillota; Bacilli; Caryophanales; Bacillaceae; Bacillus	193	12	TRUE	WP_088325404.1	WP_088325404.1	WP_282627515.1	WP_282627515.1	TRAM.1+METHYLASE.2	TRAM+tRNA_U5-meth_tr
NZ_CHTU01000004.1	202477	203388	-1	290414	NZ_CHTU01000004.1:190996-210613	0	WP_003233894.1	CDS	303	AYV08_RS16495	chromosome	GCF_001342275.1	dagK	0	linear	diacylglycerol kinase	1423	Bacillus subtilis	bacteria>bacillota>bacilli	Bacteria; Bacillati; Bacillota; Bacilli; Caryophanales; Bacillaceae; Bacillus	194	13	TRUE	WP_003233894.1	WP_003233894.1	WP_010333270.1	WP_010333270.1	DAGKIN.1	DAGK_cat+YegS_C
NZ_CHTU01000004.1	203539	206697	-1	290414	NZ_CHTU01000004.1:190996-210613	0	WP_050258597.1	CDS	1052	AYV08_RS16500	chromosome	GCF_001342275.1	srfP	0	linear	surfactin resistance protein SrfP	1423	Bacillus subtilis	bacteria>bacillota>bacilli	Bacteria; Bacillati; Bacillota; Bacilli; Caryophanales; Bacillaceae; Bacillus	195	14	TRUE	WP_050258597.1	WP_050258597.1	WP_326351656.1	WP_003380455.1		ACR_tran
NZ_CHTU01000004.1	206829	207696	1	290414	NZ_CHTU01000004.1:190996-210613	0		PSE	868	AYV08_RS16505	chromosome	GCF_001342275.1	yerO	0	linear	TetR/AcrR family transcriptional regulator	1423	Bacillus subtilis	bacteria>bacillota>bacilli	Bacteria; Bacillati; Bacillota; Bacilli; Caryophanales; Bacillaceae; Bacillus	5	15	TRUE
NZ_CHTU01000004.1	207712	209142	-1	290414	NZ_CHTU01000004.1:190996-210613	0	WP_003219444.1	CDS	476	AYV08_RS16510	chromosome	GCF_001342275.1	gatB	0	linear	Asp-tRNA(Asn)/Glu-tRNA(Gln) amidotransferase subunit GatB	1423	Bacillus subtilis	bacteria>bacillota>bacilli	Bacteria; Bacillati; Bacillota; Bacilli; Caryophanales; Bacillaceae; Bacillus	196	16	TRUE	WP_003219444.1	WP_003219444.1	WP_003219444.1	WP_003219444.1		GatB_N+GatB_Yqey
NZ_CHTU01000004.1	209156	210613	-1	290414	NZ_CHTU01000004.1:190996-210613	0	WP_003242878.1	CDS	485	AYV08_RS16515	chromosome	GCF_001342275.1	gatA	0	linear	Asp-tRNA(Asn)/Glu-tRNA(Gln) amidotransferase subunit GatA	1423	Bacillus subtilis	bacteria>bacillota>bacilli	Bacteria; Bacillati; Bacillota; Bacilli; Caryophanales; Bacillaceae; Bacillus	197	17	TRUE	WP_003242878.1	WP_003242878.1	WP_003242878.1	WP_288440715.1		Amidase
NZ_LMQH01000011.1	2056709	2057134	1	2347949	NZ_LMQH01000011.1:2056709-2078024	0	WP_128414306.1	CDS	141	ASG21_RS14100	chromosome	GCF_001424105.1		0	linear	hypothetical protein	1736361	Chryseobacterium sp. Leaf394	bacteria>bacteroidota>flavobacteriia>flavobacteriales	Bacteria; Bacteroidota; Flavobacteriia; Flavobacteriales; Weeksellaceae; Chryseobacterium group; Chryseobacterium	1861	0	TRUE	WP_128414306.1	WP_128414306.1	WP_128414306.1	WP_128414306.1
NZ_LMQH01000011.1	2057168	2058004	1	2347949	NZ_LMQH01000011.1:2056709-2078024	0	WP_241773497.1	CDS	278	ASG21_RS14105	chromosome	GCF_001424105.1		0	linear	hypothetical protein	1736361	Chryseobacterium sp. Leaf394	bacteria>bacteroidota>flavobacteriia>flavobacteriales	Bacteria; Bacteroidota; Flavobacteriia; Flavobacteriales; Weeksellaceae; Chryseobacterium group; Chryseobacterium	1862	1	TRUE	WP_241773497.1	WP_241773497.1	WP_241773497.1	WP_241773497.1
NZ_LMQH01000011.1	2058136	2059155	-1	2347949	NZ_LMQH01000011.1:2056709-2078024	0	WP_056081386.1	CDS	339	ASG21_RS14110	chromosome	GCF_001424105.1		0	linear	bestrophin family ion channel	1736361	Chryseobacterium sp. Leaf394	bacteria>bacteroidota>flavobacteriia>flavobacteriales	Bacteria; Bacteroidota; Flavobacteriia; Flavobacteriales; Weeksellaceae; Chryseobacterium group; Chryseobacterium	1863	2	TRUE	WP_056081386.1	WP_056081386.1	WP_056081386.1	WP_056081386.1		Bestrophin_2
NZ_LMQH01000011.1	2059397	2059397	1	2347949	NZ_LMQH01000011.1:2056709-2078024	0		assembly_gap	1	NZ_LMQH01000011.1.003855	chromosome	GCF_001424105.1		0	linear		1736361	Chryseobacterium sp. Leaf394	bacteria>bacteroidota>flavobacteriia>flavobacteriales	Bacteria; Bacteroidota; Flavobacteriia; Flavobacteriales; Weeksellaceae; Chryseobacterium group; Chryseobacterium	72	3	TRUE
NZ_LMQH01000011.1	2059719	2060318	-1	2347949	NZ_LMQH01000011.1:2056709-2078024	0	WP_056081389.1	CDS	199	ASG21_RS14115	chromosome	GCF_001424105.1		0	linear	hypothetical protein	1736361	Chryseobacterium sp. Leaf394	bacteria>bacteroidota>flavobacteriia>flavobacteriales	Bacteria; Bacteroidota; Flavobacteriia; Flavobacteriales; Weeksellaceae; Chryseobacterium group; Chryseobacterium	1864	4	TRUE	WP_056081389.1	WP_056081389.1	WP_056081389.1	WP_056081389.1
NZ_LMQH01000011.1	2060715	2061427	-1	2347949	NZ_LMQH01000011.1:2056709-2078024	0	WP_241773498.1	CDS	236	ASG21_RS14120	chromosome	GCF_001424105.1		0	linear	WYL domain-containing protein	1736361	Chryseobacterium sp. Leaf394	bacteria>bacteroidota>flavobacteriia>flavobacteriales	Bacteria; Bacteroidota; Flavobacteriia; Flavobacteriales; Weeksellaceae; Chryseobacterium group; Chryseobacterium	1865	5	TRUE	WP_241773498.1	WP_241773498.1	WP_241773498.1	WP_241773498.1	WYL.1+WYL-C.1	WYL+WCX
NZ_LMQH01000011.1	2061428	2061441	1	2347949	NZ_LMQH01000011.1:2056709-2078024	0		assembly_gap	14	NZ_LMQH01000011.1.003860	chromosome	GCF_001424105.1		0	linear		1736361	Chryseobacterium sp. Leaf394	bacteria>bacteroidota>flavobacteriia>flavobacteriales	Bacteria; Bacteroidota; Flavobacteriia; Flavobacteriales; Weeksellaceae; Chryseobacterium group; Chryseobacterium	73	6	TRUE
NZ_LMQH01000011.1	2062458	2062742	-1	2347949	NZ_LMQH01000011.1:2056709-2078024	0	WP_056081393.1	CDS	94	ASG21_RS14125	chromosome	GCF_001424105.1		0	linear	hypothetical protein	1736361	Chryseobacterium sp. Leaf394	bacteria>bacteroidota>flavobacteriia>flavobacteriales	Bacteria; Bacteroidota; Flavobacteriia; Flavobacteriales; Weeksellaceae; Chryseobacterium group; Chryseobacterium	1866	7	TRUE	WP_056081393.1	WP_056081393.1	WP_056081393.1	WP_056081393.1
NZ_LMQH01000011.1	2063424	2063783	-1	2347949	NZ_LMQH01000011.1:2056709-2078024	0	WP_056081397.1	CDS	119	ASG21_RS14130	chromosome	GCF_001424105.1		0	linear	immunity 22 family protein	1736361	Chryseobacterium sp. Leaf394	bacteria>bacteroidota>flavobacteriia>flavobacteriales	Bacteria; Bacteroidota; Flavobacteriia; Flavobacteriales; Weeksellaceae; Chryseobacterium group; Chryseobacterium	1867	8	TRUE	WP_056081397.1	WP_056081397.1	WP_056081397.1	MBA4601982.1	Imm22.2	DUF4284
NZ_LMQH01000011.1	2063806	2064426	-1	2347949	NZ_LMQH01000011.1:2056709-2078024	1	WP_056081400.1	CDS	206	ASG21_RS14135	chromosome	GCF_001424105.1		0	linear	hypothetical protein	1736361	Chryseobacterium sp. Leaf394	bacteria>bacteroidota>flavobacteriia>flavobacteriales	Bacteria; Bacteroidota; Flavobacteriia; Flavobacteriales; Weeksellaceae; Chryseobacterium group; Chryseobacterium	1868	9	TRUE	WP_056081400.1	WP_056081400.1	WP_056081400.1	WP_056081400.1
NZ_LMQH01000011.1	2064438	2066216	-1	2347949	NZ_LMQH01000011.1:2056709-2078024	0	WP_056081403.1	CDS	592	ASG21_RS14140	chromosome	GCF_001424105.1		0	linear	hypothetical protein	1736361	Chryseobacterium sp. Leaf394	bacteria>bacteroidota>flavobacteriia>flavobacteriales	Bacteria; Bacteroidota; Flavobacteriia; Flavobacteriales; Weeksellaceae; Chryseobacterium group; Chryseobacterium	1869	10	TRUE	WP_056081403.1	WP_056081403.1	WP_056081403.1	WP_056081403.1
NZ_LMQH01000011.1	2066335	2070444	-1	2347949	NZ_LMQH01000011.1:2056709-2078024	0	WP_128414307.1	CDS	1369	ASG21_RS20085	chromosome	GCF_001424105.1		0	linear	hypothetical protein	1736361	Chryseobacterium sp. Leaf394	bacteria>bacteroidota>flavobacteriia>flavobacteriales	Bacteria; Bacteroidota; Flavobacteriia; Flavobacteriales; Weeksellaceae; Chryseobacterium group; Chryseobacterium	1870	11	TRUE	WP_128414307.1	WP_128414307.1	WP_128414307.1	TXK74404.1
NZ_LMQH01000011.1	2070860	2073490	-1	2347949	NZ_LMQH01000011.1:2056709-2078024	0	WP_056081406.1	CDS	876	ASG21_RS14150	chromosome	GCF_001424105.1		0	linear	hypothetical protein	1736361	Chryseobacterium sp. Leaf394	bacteria>bacteroidota>flavobacteriia>flavobacteriales	Bacteria; Bacteroidota; Flavobacteriia; Flavobacteriales; Weeksellaceae; Chryseobacterium group; Chryseobacterium	1871	12	TRUE	WP_056081406.1	WP_056081406.1	WP_056081406.1	WP_056081406.1
NZ_LMQH01000011.1	2073975	2075012	-1	2347949	NZ_LMQH01000011.1:2056709-2078024	0	WP_056081409.1	CDS	345	ASG21_RS14155	chromosome	GCF_001424105.1		0	linear	patatin-like phospholipase family protein	1736361	Chryseobacterium sp. Leaf394	bacteria>bacteroidota>flavobacteriia>flavobacteriales	Bacteria; Bacteroidota; Flavobacteriia; Flavobacteriales; Weeksellaceae; Chryseobacterium group; Chryseobacterium	1872	13	TRUE	WP_056081409.1	WP_056081409.1	WP_056081409.1	WP_056081409.1		Patatin
NZ_LMQH01000011.1	2075098	2075598	-1	2347949	NZ_LMQH01000011.1:2056709-2078024	0	WP_056081414.1	CDS	166	ASG21_RS14160	chromosome	GCF_001424105.1		0	linear	M15 family metallopeptidase	1736361	Chryseobacterium sp. Leaf394	bacteria>bacteroidota>flavobacteriia>flavobacteriales	Bacteria; Bacteroidota; Flavobacteriia; Flavobacteriales; Weeksellaceae; Chryseobacterium group; Chryseobacterium	1873	14	TRUE	WP_056081414.1	WP_056081414.1	WP_056081414.1	WP_056081414.1		Peptidase_M15_4
NZ_LMQH01000011.1	2076329	2077345	-1	2347949	NZ_LMQH01000011.1:2056709-2078024	0	WP_056081415.1	CDS	338	ASG21_RS14165	chromosome	GCF_001424105.1		0	linear	nucleotidyl transferase AbiEii/AbiGii toxin family protein	1736361	Chryseobacterium sp. Leaf394	bacteria>bacteroidota>flavobacteriia>flavobacteriales	Bacteria; Bacteroidota; Flavobacteriia; Flavobacteriales; Weeksellaceae; Chryseobacterium group; Chryseobacterium	1874	15	TRUE	WP_056081415.1	WP_056081415.1	WP_056081415.1	HEL2323694.1		AbiEii
NZ_LMQH01000011.1	2077335	2078024	-1	2347949	NZ_LMQH01000011.1:2056709-2078024	0	WP_241773499.1	CDS	229	ASG21_RS14170	chromosome	GCF_001424105.1		0	linear	DUF6088 family protein	1736361	Chryseobacterium sp. Leaf394	bacteria>bacteroidota>flavobacteriia>flavobacteriales	Bacteria; Bacteroidota; Flavobacteriia; Flavobacteriales; Weeksellaceae; Chryseobacterium group; Chryseobacterium	1875	16	TRUE	WP_241773499.1	WP_241773499.1	WP_241773499.1	HEL2323693.1		DUF6088
NZ_JWID01000041.1	1	1406	-1	13135	NZ_JWID01000041.1:1-9593	0	WP_330381870.1	CDS	468	OM90_RS12865	chromosome	GCF_001466305.1		0	linear	hypothetical protein	1473580	Defluviitalea phaphyphila	bacteria>bacillota>clostridia>lachnospirales	Bacteria; Bacillati; Bacillota; Clostridia; Lachnospirales; Defluviitaleaceae; Defluviitalea	0	0	TRUE	WP_330381870.1	WP_330381870.1	WP_330381870.1	WP_330381870.1	Imm-Cloacin.1+RHS_repeat.1+RHS_repeat.4	TEN_YD-shell+TEN_YD-shell+RHS_repeat+RHS_repeat
NZ_JWID01000041.1	1407	1677	1	13135	NZ_JWID01000041.1:1-9593	0		assembly_gap	271	NZ_JWID01000041.1.000003	chromosome	GCF_001466305.1		0	linear		1473580	Defluviitalea phaphyphila	bacteria>bacillota>clostridia>lachnospirales	Bacteria; Bacillati; Bacillota; Clostridia; Lachnospirales; Defluviitaleaceae; Defluviitalea	0	1	TRUE
NZ_JWID01000041.1	2100	2747	-1	13135	NZ_JWID01000041.1:1-9593	0	WP_058487055.1	CDS	215	OM90_RS11735	chromosome	GCF_001466305.1		0	linear	hypothetical protein	1473580	Defluviitalea phaphyphila	bacteria>bacillota>clostridia>lachnospirales	Bacteria; Bacillati; Bacillota; Clostridia; Lachnospirales; Defluviitaleaceae; Defluviitalea	1	2	TRUE	WP_058487055.1	WP_058487055.1	WP_058487055.1	WP_058487055.1
NZ_JWID01000041.1	2760	3518	-1	13135	NZ_JWID01000041.1:1-9593	0	WP_058487056.1	CDS	252	OM90_RS11740	chromosome	GCF_001466305.1		0	linear	RHS repeat-associated core domain-containing protein	1473580	Defluviitalea phaphyphila	bacteria>bacillota>clostridia>lachnospirales	Bacteria; Bacillati; Bacillota; Clostridia; Lachnospirales; Defluviitaleaceae; Defluviitalea	2	3	TRUE	WP_058487056.1	WP_058487056.1	WP_058487056.1	WP_058487056.1	RHS_repeat.4
NZ_JWID01000041.1	3735	4127	-1	13135	NZ_JWID01000041.1:1-9593	0	WP_058487057.1	CDS	130	OM90_RS11745	chromosome	GCF_001466305.1		0	linear	immunity 22 family protein	1473580	Defluviitalea phaphyphila	bacteria>bacillota>clostridia>lachnospirales	Bacteria; Bacillati; Bacillota; Clostridia; Lachnospirales; Defluviitaleaceae; Defluviitalea	3	4	TRUE	WP_058487057.1	WP_058487057.1	WP_058487057.1	MBA4601982.1	Imm22.2	DUF4284
NZ_JWID01000041.1	4144	4932	-1	13135	NZ_JWID01000041.1:1-9593	1	WP_330381872.1	CDS	262	OM90_RS11750	chromosome	GCF_001466305.1		0	linear	RHS repeat-associated core domain-containing protein	1473580	Defluviitalea phaphyphila	bacteria>bacillota>clostridia>lachnospirales	Bacteria; Bacillati; Bacillota; Clostridia; Lachnospirales; Defluviitaleaceae; Defluviitalea	4	5	TRUE	WP_330381872.1	WP_330381872.1	WP_330381872.1	WP_052472701.1	RHS_repeat.4
NZ_JWID01000041.1	5329	5661	-1	13135	NZ_JWID01000041.1:1-9593	0	WP_058487058.1	CDS	110	OM90_RS11755	chromosome	GCF_001466305.1		0	linear	Imm32 family immunity protein	1473580	Defluviitalea phaphyphila	bacteria>bacillota>clostridia>lachnospirales	Bacteria; Bacillati; Bacillota; Clostridia; Lachnospirales; Defluviitaleaceae; Defluviitalea	5	6	TRUE	WP_058487058.1	WP_058487058.1	WP_058487058.1	WP_058487058.1		Imm32
NZ_JWID01000041.1	5674	5817	-1	13135	NZ_JWID01000041.1:1-9593	0	WP_242860910.1	CDS	47	OM90_RS13265	chromosome	GCF_001466305.1		0	linear	hypothetical protein	1473580	Defluviitalea phaphyphila	bacteria>bacillota>clostridia>lachnospirales	Bacteria; Bacillati; Bacillota; Clostridia; Lachnospirales; Defluviitaleaceae; Defluviitalea	6	7	TRUE	WP_242860910.1	WP_242860910.1	WP_242860910.1	WP_242860910.1
NZ_JWID01000041.1	5998	6258	-1	13135	NZ_JWID01000041.1:1-9593	0		PSE	261	OM90_RS13465	chromosome	GCF_001466305.1		0	linear	RHS repeat-associated core domain-containing protein	1473580	Defluviitalea phaphyphila	bacteria>bacillota>clostridia>lachnospirales	Bacteria; Bacillati; Bacillota; Clostridia; Lachnospirales; Defluviitaleaceae; Defluviitalea	0	8	TRUE
NZ_JWID01000041.1	6687	7016	-1	13135	NZ_JWID01000041.1:1-9593	0	WP_207643872.1	CDS	109	OM90_RS12875	chromosome	GCF_001466305.1		0	linear	hypothetical protein	1473580	Defluviitalea phaphyphila	bacteria>bacillota>clostridia>lachnospirales	Bacteria; Bacillati; Bacillota; Clostridia; Lachnospirales; Defluviitaleaceae; Defluviitalea	7	9	TRUE	WP_207643872.1	WP_207643872.1	WP_207643872.1	WP_207643872.1
NZ_JWID01000041.1	7017	7086	1	13135	NZ_JWID01000041.1:1-9593	0		assembly_gap	70	NZ_JWID01000041.1.000020	chromosome	GCF_001466305.1		0	linear		1473580	Defluviitalea phaphyphila	bacteria>bacillota>clostridia>lachnospirales	Bacteria; Bacillati; Bacillota; Clostridia; Lachnospirales; Defluviitaleaceae; Defluviitalea	1	10	TRUE
NZ_JWID01000041.1	7087	7904	-1	13135	NZ_JWID01000041.1:1-9593	0	WP_058487059.1	CDS	273	OM90_RS11765	chromosome	GCF_001466305.1		0	linear	hypothetical protein	1473580	Defluviitalea phaphyphila	bacteria>bacillota>clostridia>lachnospirales	Bacteria; Bacillati; Bacillota; Clostridia; Lachnospirales; Defluviitaleaceae; Defluviitalea	8	11	TRUE	WP_058487059.1	WP_058487059.1	WP_058487059.1	WP_058487059.1
NZ_JWID01000041.1	8001	8459	-1	13135	NZ_JWID01000041.1:1-9593	0	WP_330381871.1	CDS	152	OM90_RS11770	chromosome	GCF_001466305.1		0	linear	hypothetical protein	1473580	Defluviitalea phaphyphila	bacteria>bacillota>clostridia>lachnospirales	Bacteria; Bacillati; Bacillota; Clostridia; Lachnospirales; Defluviitaleaceae; Defluviitalea	9	12	TRUE	WP_330381871.1	WP_330381871.1	WP_330381871.1	WP_330381871.1	Tox-URI.5	Tox-URI2
NZ_JWID01000041.1	8460	8626	1	13135	NZ_JWID01000041.1:1-9593	0		assembly_gap	167	NZ_JWID01000041.1.000025	chromosome	GCF_001466305.1		0	linear		1473580	Defluviitalea phaphyphila	bacteria>bacillota>clostridia>lachnospirales	Bacteria; Bacillati; Bacillota; Clostridia; Lachnospirales; Defluviitaleaceae; Defluviitalea	2	13	TRUE
NZ_JWID01000041.1	8627	8903	-1	13135	NZ_JWID01000041.1:1-9593	0	WP_144428587.1	CDS	92	OM90_RS13575	chromosome	GCF_001466305.1		0	linear	RHS repeat-associated core domain-containing protein	1473580	Defluviitalea phaphyphila	bacteria>bacillota>clostridia>lachnospirales	Bacteria; Bacillati; Bacillota; Clostridia; Lachnospirales; Defluviitaleaceae; Defluviitalea	10	14	TRUE	WP_144428587.1	WP_144428587.1	WP_144428587.1	WP_144428587.1	RHS_repeat.4
NZ_JWID01000041.1	9072	9593	-1	13135	NZ_JWID01000041.1:1-9593	0	WP_058487060.1	CDS	173	OM90_RS11775	chromosome	GCF_001466305.1		0	linear	hypothetical protein	1473580	Defluviitalea phaphyphila	bacteria>bacillota>clostridia>lachnospirales	Bacteria; Bacillati; Bacillota; Clostridia; Lachnospirales; Defluviitaleaceae; Defluviitalea	11	15	TRUE	WP_058487060.1	WP_058487060.1	WP_058487060.1	MDU1350946.1
NZ_JUYE01000199.1	2405	3280	1	66830	NZ_JUYE01000199.1:2405-12091	0	WP_049042497.1	CDS	291	ADC50_RS13760	chromosome	GCF_001058825.1		0	linear	tyrosine-type recombinase/integrase	1509	Clostridium sporogenes	bacteria>bacillota>clostridia>eubacteriales	Bacteria; Bacillati; Bacillota; Clostridia; Eubacteriales; Clostridiaceae; Clostridium	2	0	TRUE	WP_049042497.1	WP_049042497.1	WP_049042497.1	WP_049042497.1		Phage_int_SAM_1+Phage_integrase
NZ_JUYE01000199.1	3293	3682	1	66830	NZ_JUYE01000199.1:2405-12091	0	WP_049042498.1	CDS	129	ADC50_RS13765	chromosome	GCF_001058825.1		0	linear	hypothetical protein	1509	Clostridium sporogenes	bacteria>bacillota>clostridia>eubacteriales	Bacteria; Bacillati; Bacillota; Clostridia; Eubacteriales; Clostridiaceae; Clostridium	3	1	TRUE	WP_049042498.1	WP_049042498.1	WP_049042498.1	MDU1350950.1
NZ_JUYE01000199.1	3688	3855	1	66830	NZ_JUYE01000199.1:2405-12091	0	WP_162489169.1	CDS	55	ADC50_RS21250	chromosome	GCF_001058825.1		0	linear	hypothetical protein	1509	Clostridium sporogenes	bacteria>bacillota>clostridia>eubacteriales	Bacteria; Bacillati; Bacillota; Clostridia; Eubacteriales; Clostridiaceae; Clostridium	4	2	TRUE	WP_162489169.1	WP_162489169.1	WP_162489169.1	WP_287600245.1	HIN-HTH.1
NZ_JUYE01000199.1	4632	5861	1	66830	NZ_JUYE01000199.1:2405-12091	0	WP_049042501.1	CDS	409	ADC50_RS13770	chromosome	GCF_001058825.1		0	linear	IS110 family RNA-guided transposase	1509	Clostridium sporogenes	bacteria>bacillota>clostridia>eubacteriales	Bacteria; Bacillati; Bacillota; Clostridia; Eubacteriales; Clostridiaceae; Clostridium	5	3	TRUE	WP_049042501.1	WP_049042501.1	MDU1350948.1	WP_044918703.1	bpX0.1	DEDD_Tnp_IS110+Transposase_20
NZ_JUYE01000199.1	6167	6553	1	66830	NZ_JUYE01000199.1:2405-12091	0	WP_049042502.1	CDS	128	ADC50_RS13775	chromosome	GCF_001058825.1		0	linear	TNT domain-containing protein	1509	Clostridium sporogenes	bacteria>bacillota>clostridia>eubacteriales	Bacteria; Bacillati; Bacillota; Clostridia; Eubacteriales; Clostridiaceae; Clostridium	6	4	TRUE	WP_049042502.1	WP_049042502.1	WP_049042502.1	WP_049042502.1	Ntox40.1	TNT
NZ_JUYE01000199.1	6568	6837	1	66830	NZ_JUYE01000199.1:2405-12091	0	WP_049042503.1	CDS	89	ADC50_RS13780	chromosome	GCF_001058825.1		0	linear	hypothetical protein	1509	Clostridium sporogenes	bacteria>bacillota>clostridia>eubacteriales	Bacteria; Bacillati; Bacillota; Clostridia; Eubacteriales; Clostridiaceae; Clostridium	7	5	TRUE	WP_049042503.1	WP_049042503.1	WP_049042503.1	WP_049042503.1
NZ_JUYE01000199.1	7076	7252	1	66830	NZ_JUYE01000199.1:2405-12091	0	WP_161799702.1	CDS	58	ADC50_RS21125	chromosome	GCF_001058825.1		0	linear	hypothetical protein	1509	Clostridium sporogenes	bacteria>bacillota>clostridia>eubacteriales	Bacteria; Bacillati; Bacillota; Clostridia; Eubacteriales; Clostridiaceae; Clostridium	8	6	TRUE	WP_161799702.1	WP_161799702.1	WP_161799702.1	WP_161799702.1
NZ_JUYE01000199.1	7317	7667	1	66830	NZ_JUYE01000199.1:2405-12091	1	WP_204371152.1	CDS	116	ADC50_RS13785	chromosome	GCF_001058825.1		0	linear	hypothetical protein	1509	Clostridium sporogenes	bacteria>bacillota>clostridia>eubacteriales	Bacteria; Bacillati; Bacillota; Clostridia; Eubacteriales; Clostridiaceae; Clostridium	9	7	TRUE	WP_204371152.1	WP_204371152.1	WP_287600256.1	WP_287600256.1
NZ_JUYE01000199.1	7688	8068	1	66830	NZ_JUYE01000199.1:2405-12091	0	WP_040108726.1	CDS	126	ADC50_RS13790	chromosome	GCF_001058825.1		0	linear	immunity 22 family protein	1509	Clostridium sporogenes	bacteria>bacillota>clostridia>eubacteriales	Bacteria; Bacillati; Bacillota; Clostridia; Eubacteriales; Clostridiaceae; Clostridium	10	8	TRUE	WP_040108726.1	WP_040108726.1	WP_300379998.1	MBA4601982.1	Imm22.2	DUF4284
NZ_JUYE01000199.1	8446	8694	1	66830	NZ_JUYE01000199.1:2405-12091	0	WP_077272617.1	CDS	82	ADC50_RS20560	chromosome	GCF_001058825.1		0	linear	hypothetical protein	1509	Clostridium sporogenes	bacteria>bacillota>clostridia>eubacteriales	Bacteria; Bacillati; Bacillota; Clostridia; Eubacteriales; Clostridiaceae; Clostridium	11	9	TRUE	WP_077272617.1	WP_077272617.1	WP_077272617.1	WP_077272617.1
NZ_JUYE01000199.1	8713	8997	1	66830	NZ_JUYE01000199.1:2405-12091	0	WP_077272618.1	CDS	94	ADC50_RS13795	chromosome	GCF_001058825.1		0	linear	hypothetical protein	1509	Clostridium sporogenes	bacteria>bacillota>clostridia>eubacteriales	Bacteria; Bacillati; Bacillota; Clostridia; Eubacteriales; Clostridiaceae; Clostridium	12	10	TRUE	WP_077272618.1	WP_077272618.1	WP_077272618.1	WP_077272618.1
NZ_JUYE01000199.1	9156	9446	1	66830	NZ_JUYE01000199.1:2405-12091	0	WP_003491596.1	CDS	96	ADC50_RS13800	chromosome	GCF_001058825.1		0	linear	WXG100 family type VII secretion target	1509	Clostridium sporogenes	bacteria>bacillota>clostridia>eubacteriales	Bacteria; Bacillati; Bacillota; Clostridia; Eubacteriales; Clostridiaceae; Clostridium	13	11	TRUE	WP_003491596.1	EHN15867.1	EHN15867.1	GAF65099.1	WXG.2	WXG100
NZ_JUYE01000199.1	9738	10019	1	66830	NZ_JUYE01000199.1:2405-12091	0	WP_003491595.1	CDS	93	ADC50_RS13805	chromosome	GCF_001058825.1		0	linear	hypothetical protein	1509	Clostridium sporogenes	bacteria>bacillota>clostridia>eubacteriales	Bacteria; Bacillati; Bacillota; Clostridia; Eubacteriales; Clostridiaceae; Clostridium	14	12	TRUE	WP_003491595.1	WP_003491595.1	WP_003491595.1	WP_003491595.1
NZ_JUYE01000199.1	10239	10895	1	66830	NZ_JUYE01000199.1:2405-12091	0	WP_040108724.1	CDS	218	ADC50_RS13810	chromosome	GCF_001058825.1		0	linear	TetR/AcrR family transcriptional regulator	1509	Clostridium sporogenes	bacteria>bacillota>clostridia>eubacteriales	Bacteria; Bacillati; Bacillota; Clostridia; Eubacteriales; Clostridiaceae; Clostridium	15	13	TRUE	WP_040108724.1	WP_040108724.1	WP_040108724.1	WP_040108724.1	TetR-HTH.1	TetR_N
NZ_JUYE01000199.1	10919	12091	1	66830	NZ_JUYE01000199.1:2405-12091	0	WP_003491593.1	CDS	390	ADC50_RS13815	chromosome	GCF_001058825.1		0	linear	Acg family FMN-binding oxidoreductase	1509	Clostridium sporogenes	bacteria>bacillota>clostridia>eubacteriales	Bacteria; Bacillati; Bacillota; Clostridia; Eubacteriales; Clostridiaceae; Clostridium	16	14	TRUE	WP_003491593.1	WP_003491593.1	WP_003491593.1	WP_003491593.1	Nitroreductase-like.1	Nitroreductase
NZ_CPZI01000088.1	1	573	1	1178	NZ_CPZI01000088.1:1-1173	1	WP_258953908.1	CDS	190	AEJ57_RS24470	chromosome	GCF_001140625.1		0	linear	RHS repeat-associated core domain-containing protein	367190	Yersinia similis	bacteria>pseudomonadota>gammaproteobacteria>enterobacterales	Bacteria; Pseudomonadati; Pseudomonadota; Gammaproteobacteria; Enterobacterales; Yersiniaceae; Yersinia	0	0	FALSE	WP_258953908.1	WP_258953908.1	WP_258953908.1	KES11488.1	RHS_repeat.4+CARP-ART.3
NZ_CPZI01000088.1	576	971	1	1178	NZ_CPZI01000088.1:1-1173	0	WP_025381677.1	CDS	131	AEJ57_RS21455	chromosome	GCF_001140625.1		0	linear	immunity 22 family protein	367190	Yersinia similis	bacteria>pseudomonadota>gammaproteobacteria>enterobacterales	Bacteria; Pseudomonadati; Pseudomonadota; Gammaproteobacteria; Enterobacterales; Yersiniaceae; Yersinia	1	1	FALSE	WP_025381677.1	WP_025381677.1	ANI30568.1	WP_289064368.1	Imm22.1	DUF4284
NZ_CPZI01000088.1	1030	1173	-1	1178	NZ_CPZI01000088.1:1-1173	0	WP_050128882.1	CDS	47	AEJ57_RS21460	chromosome	GCF_001140625.1		0	linear	SymE family type I addiction module toxin	367190	Yersinia similis	bacteria>pseudomonadota>gammaproteobacteria>enterobacterales	Bacteria; Pseudomonadati; Pseudomonadota; Gammaproteobacteria; Enterobacterales; Yersiniaceae; Yersinia	2	2	FALSE	WP_050128882.1	WP_050128882.1	WP_230676631.1	WP_260524004.1		SymE_toxin
NZ_CPXB01000027.1	4650	5780	1	68555	NZ_CPXB01000027.1:4650-27294	0	WP_002210025.1	CDS	376	AFF37_RS17835	chromosome	GCF_001172325.1		0	linear	Gfo/Idh/MocA family protein	633	Yersinia pseudotuberculosis	bacteria>pseudomonadota>gammaproteobacteria>enterobacterales	Bacteria; Pseudomonadati; Pseudomonadota; Gammaproteobacteria; Enterobacterales; Yersiniaceae; Yersinia	5	0	TRUE	WP_002210025.1	WP_002210025.1	WP_002210025.1	WP_002210025.1		GFO_IDH_MocA+GFO_IDH_MocA_C
NZ_CPXB01000027.1	5777	6676	1	68555	NZ_CPXB01000027.1:4650-27294	0	WP_002210024.1	CDS	299	AFF37_RS17840	chromosome	GCF_001172325.1		0	linear	sugar phosphate isomerase/epimerase family protein	633	Yersinia pseudotuberculosis	bacteria>pseudomonadota>gammaproteobacteria>enterobacterales	Bacteria; Pseudomonadati; Pseudomonadota; Gammaproteobacteria; Enterobacterales; Yersiniaceae; Yersinia	6	1	TRUE	WP_002210024.1	WP_002210024.1	WP_002210024.1	WP_002210024.1	RADICAL-SAM.1	AP_endonuc_2
NZ_CPXB01000027.1	6990	7199	-1	68555	NZ_CPXB01000027.1:4650-27294	0		PSE	210	AFF37_RS17845	chromosome	GCF_001172325.1		0	linear	contractile injection system protein, VgrG/Pvc8 family	633	Yersinia pseudotuberculosis	bacteria>pseudomonadota>gammaproteobacteria>enterobacterales	Bacteria; Pseudomonadati; Pseudomonadota; Gammaproteobacteria; Enterobacterales; Yersiniaceae; Yersinia	0	2	TRUE
NZ_CPXB01000027.1	7415	7744	-1	68555	NZ_CPXB01000027.1:4650-27294	0	WP_032466790.1	CDS	109	AFF37_RS17850	chromosome	GCF_001172325.1		0	linear	hypothetical protein	633	Yersinia pseudotuberculosis	bacteria>pseudomonadota>gammaproteobacteria>enterobacterales	Bacteria; Pseudomonadati; Pseudomonadota; Gammaproteobacteria; Enterobacterales; Yersiniaceae; Yersinia	7	3	TRUE	WP_032466790.1	WP_032466790.1	WP_032466790.1	WP_032466790.1
NZ_CPXB01000027.1	7741	11337	-1	68555	NZ_CPXB01000027.1:4650-27294	0		PSE	3597	AFF37_RS17855	chromosome	GCF_001172325.1		0	linear	RHS repeat-associated core domain-containing protein	633	Yersinia pseudotuberculosis	bacteria>pseudomonadota>gammaproteobacteria>enterobacterales	Bacteria; Pseudomonadati; Pseudomonadota; Gammaproteobacteria; Enterobacterales; Yersiniaceae; Yersinia	1	4	TRUE
NZ_CPXB01000027.1	11291	11398	-1	68555	NZ_CPXB01000027.1:4650-27294	0	WP_012303464.1	CDS	35	AFF37_RS25545	chromosome	GCF_001172325.1		0	linear	hypothetical protein	633	Yersinia pseudotuberculosis	bacteria>pseudomonadota>gammaproteobacteria>enterobacterales	Bacteria; Pseudomonadati; Pseudomonadota; Gammaproteobacteria; Enterobacterales; Yersiniaceae; Yersinia	8	5	TRUE	WP_012303464.1	WP_012303464.1	WP_012303464.1	WP_012303464.1		VasL
NZ_CPXB01000027.1	11383	11634	-1	68555	NZ_CPXB01000027.1:4650-27294	0	WP_080987543.1	CDS	83	AFF37_RS25550	chromosome	GCF_001172325.1		0	linear	VasL domain-containing protein	633	Yersinia pseudotuberculosis	bacteria>pseudomonadota>gammaproteobacteria>enterobacterales	Bacteria; Pseudomonadati; Pseudomonadota; Gammaproteobacteria; Enterobacterales; Yersiniaceae; Yersinia	9	6	TRUE	WP_080987543.1	WP_080987543.1	WP_071840316.1	WP_071840316.1		VasL
NZ_CPXB01000027.1	11605	11694	1	68555	NZ_CPXB01000027.1:4650-27294	0		PSE	90	AFF37_RS23570	chromosome	GCF_001172325.1		0	linear	SymE family type I addiction module toxin	633	Yersinia pseudotuberculosis	bacteria>pseudomonadota>gammaproteobacteria>enterobacterales	Bacteria; Pseudomonadati; Pseudomonadota; Gammaproteobacteria; Enterobacterales; Yersiniaceae; Yersinia	2	7	TRUE
NZ_CPXB01000027.1	11691	11825	1	68555	NZ_CPXB01000027.1:4650-27294	0		PSE	135	AFF37_RS25655	chromosome	GCF_001172325.1		0	linear	SymE family type I addiction module toxin	633	Yersinia pseudotuberculosis	bacteria>pseudomonadota>gammaproteobacteria>enterobacterales	Bacteria; Pseudomonadati; Pseudomonadota; Gammaproteobacteria; Enterobacterales; Yersiniaceae; Yersinia	3	8	TRUE
NZ_CPXB01000027.1	11901	12044	1	68555	NZ_CPXB01000027.1:4650-27294	0	WP_230676631.1	CDS	47	AFF37_RS25180	chromosome	GCF_001172325.1		0	linear	SymE family type I addiction module toxin	633	Yersinia pseudotuberculosis	bacteria>pseudomonadota>gammaproteobacteria>enterobacterales	Bacteria; Pseudomonadati; Pseudomonadota; Gammaproteobacteria; Enterobacterales; Yersiniaceae; Yersinia	10	9	TRUE	WP_230676631.1	WP_230676631.1	WP_230676631.1	WP_260524004.1		SymE_toxin
NZ_CPXB01000027.1	12105	12500	-1	68555	NZ_CPXB01000027.1:4650-27294	0	WP_050321203.1	CDS	131	AFF37_RS17865	chromosome	GCF_001172325.1		0	linear	immunity 22 family protein	633	Yersinia pseudotuberculosis	bacteria>pseudomonadota>gammaproteobacteria>enterobacterales	Bacteria; Pseudomonadati; Pseudomonadota; Gammaproteobacteria; Enterobacterales; Yersiniaceae; Yersinia	11	10	TRUE	WP_050321203.1	WP_025381677.1	ANI30568.1	WP_289064368.1	Imm22.1	DUF4284
NZ_CPXB01000027.1	12503	16762	-1	68555	NZ_CPXB01000027.1:4650-27294	1	WP_050321204.1	CDS	1419	AFF37_RS17870	chromosome	GCF_001172325.1		0	linear	RHS repeat-associated core domain-containing protein	633	Yersinia pseudotuberculosis	bacteria>pseudomonadota>gammaproteobacteria>enterobacterales	Bacteria; Pseudomonadati; Pseudomonadota; Gammaproteobacteria; Enterobacterales; Yersiniaceae; Yersinia	12	11	TRUE	WP_050321204.1	WP_050321204.1	WP_286228254.1	WP_256260484.1	PrePAARTM.2+PAAR.1+GTF2I.1+RHS_repeat.1+RHS_repeat.4+RHS_repeat.4	prePAAR_I+PAAR_motif+DUF6531+TEN_YD-shell+TEN_YD-shell+TEN_YD-shell+TEN_YD-shell+TEN_YD-shell+RHS
NZ_CPXB01000027.1	16817	17245	-1	68555	NZ_CPXB01000027.1:4650-27294	0	WP_050310014.1	CDS	142	AFF37_RS17875	chromosome	GCF_001172325.1		0	linear	DcrB-related protein	633	Yersinia pseudotuberculosis	bacteria>pseudomonadota>gammaproteobacteria>enterobacterales	Bacteria; Pseudomonadati; Pseudomonadota; Gammaproteobacteria; Enterobacterales; Yersiniaceae; Yersinia	13	12	TRUE	WP_050310014.1	WP_050310014.1	WP_050093444.1	WP_004247655.1	MOG1.1	DcrB
NZ_CPXB01000027.1	17269	19413	-1	68555	NZ_CPXB01000027.1:4650-27294	0	WP_050321205.1	CDS	714	AFF37_RS17880	chromosome	GCF_001172325.1		0	linear	type VI secretion system Vgr family protein	633	Yersinia pseudotuberculosis	bacteria>pseudomonadota>gammaproteobacteria>enterobacterales	Bacteria; Pseudomonadati; Pseudomonadota; Gammaproteobacteria; Enterobacterales; Yersiniaceae; Yersinia	14	13	TRUE	WP_050321205.1	WP_050321205.1	WP_371824864.1	WP_076526452.1	VgrG.1	Phage_GPD+Phage_base_V+Gp5_trimer_C
NZ_CPXB01000027.1	19435	20748	-1	68555	NZ_CPXB01000027.1:4650-27294	0	WP_050321206.1	CDS	437	AFF37_RS24725	chromosome	GCF_001172325.1		0	linear	VasL domain-containing protein	633	Yersinia pseudotuberculosis	bacteria>pseudomonadota>gammaproteobacteria>enterobacterales	Bacteria; Pseudomonadati; Pseudomonadota; Gammaproteobacteria; Enterobacterales; Yersiniaceae; Yersinia	15	14	TRUE	WP_050321206.1	WP_050321206.1	WP_011193197.1	WP_211135935.1		ImpA_N+VasL
NZ_CPXB01000027.1	20873	24406	-1	68555	NZ_CPXB01000027.1:4650-27294	0	WP_012414068.1	CDS	1177	AFF37_RS17890	chromosome	GCF_001172325.1	tssM	0	linear	type VI secretion system membrane subunit TssM	633	Yersinia pseudotuberculosis	bacteria>pseudomonadota>gammaproteobacteria>enterobacterales	Bacteria; Pseudomonadati; Pseudomonadota; Gammaproteobacteria; Enterobacterales; Yersiniaceae; Yersinia	16	15	TRUE	WP_012414068.1	WP_012414068.1	WP_012414068.1	WP_250512928.1	DO-GTPase2.1+TOXIN-PL2.1	IcmF-related_N+IcmF-related+IcmF_helical+IcmF_C
NZ_CPXB01000027.1	24438	25826	-1	68555	NZ_CPXB01000027.1:4650-27294	0	WP_050321207.1	CDS	462	AFF37_RS17895	chromosome	GCF_001172325.1	tssA	0	linear	type VI secretion system protein TssA	633	Yersinia pseudotuberculosis	bacteria>pseudomonadota>gammaproteobacteria>enterobacterales	Bacteria; Pseudomonadati; Pseudomonadota; Gammaproteobacteria; Enterobacterales; Yersiniaceae; Yersinia	17	16	TRUE	WP_050321207.1	WP_050321207.1	WP_179249860.1	POR63044.1		ImpA_N+T6SS_VasJ
NZ_CPXB01000027.1	25832	26500	-1	68555	NZ_CPXB01000027.1:4650-27294	0	WP_050321208.1	CDS	222	AFF37_RS17900	chromosome	GCF_001172325.1	vasI	0	linear	type VI secretion system-associated protein VasI	633	Yersinia pseudotuberculosis	bacteria>pseudomonadota>gammaproteobacteria>enterobacterales	Bacteria; Pseudomonadati; Pseudomonadota; Gammaproteobacteria; Enterobacterales; Yersiniaceae; Yersinia	18	17	TRUE	WP_050321208.1	WP_050321208.1	WP_223538281.1	WP_112878162.1		VasI
NZ_CPXB01000027.1	26497	27294	-1	68555	NZ_CPXB01000027.1:4650-27294	0	WP_002212108.1	CDS	265	AFF37_RS17905	chromosome	GCF_001172325.1		0	linear	helix-turn-helix domain-containing protein	633	Yersinia pseudotuberculosis	bacteria>pseudomonadota>gammaproteobacteria>enterobacterales	Bacteria; Pseudomonadati; Pseudomonadota; Gammaproteobacteria; Enterobacterales; Yersiniaceae; Yersinia	19	18	TRUE	WP_002212108.1	WP_002212108.1	WP_002212108.1	WP_002212108.1	FIS-HTH.1	HTH_8
NZ_LFWC01000011.1	141552	143123	-1	156620	NZ_LFWC01000011.1:141552-156620	0	WP_050659790.1	CDS	523	ALC52_RS13860	chromosome	GCF_001247655.1		0	linear	sensor domain-containing diguanylate cyclase	584787	Gallaecimonas pentaromativorans	bacteria>pseudomonadota>gammaproteobacteria>enterobacterales	Bacteria; Pseudomonadati; Pseudomonadota; Gammaproteobacteria; Enterobacterales; Gallaecimonadaceae; Gallaecimonas	128	0	TRUE	WP_050659790.1	WP_050659790.1	WP_050659790.1	WP_050659790.1	MCP-N.1+HAMP.1+GGDEF.1	HAMP+GGDEF
NZ_LFWC01000011.1	143221	143883	-1	156620	NZ_LFWC01000011.1:141552-156620	0	WP_050659791.1	CDS	220	ALC52_RS13865	chromosome	GCF_001247655.1		0	linear	hypothetical protein	584787	Gallaecimonas pentaromativorans	bacteria>pseudomonadota>gammaproteobacteria>enterobacterales	Bacteria; Pseudomonadati; Pseudomonadota; Gammaproteobacteria; Enterobacterales; Gallaecimonadaceae; Gallaecimonas	129	1	TRUE	WP_050659791.1	WP_050659791.1	WP_050659791.1	WP_050659791.1
NZ_LFWC01000011.1	144101	145597	1	156620	NZ_LFWC01000011.1:141552-156620	0	WP_050659792.1	CDS	498	ALC52_RS13870	chromosome	GCF_001247655.1		0	linear	phospholipase D family protein	584787	Gallaecimonas pentaromativorans	bacteria>pseudomonadota>gammaproteobacteria>enterobacterales	Bacteria; Pseudomonadati; Pseudomonadota; Gammaproteobacteria; Enterobacterales; Gallaecimonadaceae; Gallaecimonas	130	2	TRUE	WP_050659792.1	WP_050659792.1	WP_050659792.1	WP_050659792.1	PhospholipaseD.1+PhospholipaseD.1	PLDc_2+PLDc_2
NZ_LFWC01000011.1	145599	146219	-1	156620	NZ_LFWC01000011.1:141552-156620	0	WP_050659793.1	CDS	206	ALC52_RS13875	chromosome	GCF_001247655.1		0	linear	NAD(P)H-dependent oxidoreductase	584787	Gallaecimonas pentaromativorans	bacteria>pseudomonadota>gammaproteobacteria>enterobacterales	Bacteria; Pseudomonadati; Pseudomonadota; Gammaproteobacteria; Enterobacterales; Gallaecimonadaceae; Gallaecimonas	131	3	TRUE	WP_050659793.1	WP_050659793.1	WP_050659793.1	WP_050659793.1		Flavodoxin_2
NZ_LFWC01000011.1	146413	147306	1	156620	NZ_LFWC01000011.1:141552-156620	0	WP_050659794.1	CDS	297	ALC52_RS13880	chromosome	GCF_001247655.1		0	linear	AraC family transcriptional regulator	584787	Gallaecimonas pentaromativorans	bacteria>pseudomonadota>gammaproteobacteria>enterobacterales	Bacteria; Pseudomonadati; Pseudomonadota; Gammaproteobacteria; Enterobacterales; Gallaecimonadaceae; Gallaecimonas	132	4	TRUE	WP_050659794.1	WP_050659794.1	WP_050659794.1	WP_050659794.1	DSBH.1+AraC-HTH.1+AraC-HTH.1	AraC_N+HTH_18
NZ_LFWC01000011.1	147400	149283	1	156620	NZ_LFWC01000011.1:141552-156620	0	WP_050659795.1	CDS	627	ALC52_RS13885	chromosome	GCF_001247655.1		0	linear	CocE/NonD family hydrolase	584787	Gallaecimonas pentaromativorans	bacteria>pseudomonadota>gammaproteobacteria>enterobacterales	Bacteria; Pseudomonadati; Pseudomonadota; Gammaproteobacteria; Enterobacterales; Gallaecimonadaceae; Gallaecimonas	133	5	TRUE	WP_050659795.1	WP_050659795.1	WP_050659795.1	WP_050659795.1		Peptidase_S15+PepX_C
NZ_LFWC01000011.1	150124	153159	1	156620	NZ_LFWC01000011.1:141552-156620	0	WP_050659796.1	CDS	1011	ALC52_RS13890	chromosome	GCF_001247655.1		0	linear	di-heme oxidoredictase family protein	584787	Gallaecimonas pentaromativorans	bacteria>pseudomonadota>gammaproteobacteria>enterobacterales	Bacteria; Pseudomonadati; Pseudomonadota; Gammaproteobacteria; Enterobacterales; Gallaecimonadaceae; Gallaecimonas	134	6	TRUE	WP_050659796.1	WP_050659796.1	WP_050659796.1	WP_050659796.1	DISCOIDIN.1+CytC.1	F5_F8_type_C+DHOR+DHOR
NZ_LFWC01000011.1	153539	154540	1	156620	NZ_LFWC01000011.1:141552-156620	1	WP_050659797.1	CDS	333	ALC52_RS13895	chromosome	GCF_001247655.1		0	linear	hypothetical protein	584787	Gallaecimonas pentaromativorans	bacteria>pseudomonadota>gammaproteobacteria>enterobacterales	Bacteria; Pseudomonadati; Pseudomonadota; Gammaproteobacteria; Enterobacterales; Gallaecimonadaceae; Gallaecimonas	135	7	TRUE	WP_050659797.1	WP_050659797.1	WP_050659797.1	WP_050659797.1
NZ_LFWC01000011.1	154553	154951	1	156620	NZ_LFWC01000011.1:141552-156620	0	WP_050659798.1	CDS	132	ALC52_RS13900	chromosome	GCF_001247655.1		0	linear	immunity 22 family protein	584787	Gallaecimonas pentaromativorans	bacteria>pseudomonadota>gammaproteobacteria>enterobacterales	Bacteria; Pseudomonadati; Pseudomonadota; Gammaproteobacteria; Enterobacterales; Gallaecimonadaceae; Gallaecimonas	136	8	TRUE	WP_050659798.1	WP_050659798.1	WP_050659798.1	QDT76783.1	Imm22.2	DUF4284
NZ_LFWC01000011.1	155189	155485	-1	156620	NZ_LFWC01000011.1:141552-156620	0	WP_050659799.1	CDS	98	ALC52_RS13905	chromosome	GCF_001247655.1		0	linear	hypothetical protein	584787	Gallaecimonas pentaromativorans	bacteria>pseudomonadota>gammaproteobacteria>enterobacterales	Bacteria; Pseudomonadati; Pseudomonadota; Gammaproteobacteria; Enterobacterales; Gallaecimonadaceae; Gallaecimonas	137	9	TRUE	WP_050659799.1	WP_050659799.1	WP_050659799.1	WP_050659799.1	NAAR3.1
NZ_LFWC01000011.1	155802	156185	-1	156620	NZ_LFWC01000011.1:141552-156620	0	WP_050659800.1	CDS	127	ALC52_RS13910	chromosome	GCF_001247655.1		0	linear	hypothetical protein	584787	Gallaecimonas pentaromativorans	bacteria>pseudomonadota>gammaproteobacteria>enterobacterales	Bacteria; Pseudomonadati; Pseudomonadota; Gammaproteobacteria; Enterobacterales; Gallaecimonadaceae; Gallaecimonas	138	10	TRUE	WP_050659800.1	WP_050659800.1	WP_050659800.1	WP_050659800.1
NZ_LFWC01000011.1	156208	156620	1	156620	NZ_LFWC01000011.1:141552-156620	0	WP_157052965.1	CDS	137	ALC52_RS21250	chromosome	GCF_001247655.1		0	linear	transposase	584787	Gallaecimonas pentaromativorans	bacteria>pseudomonadota>gammaproteobacteria>enterobacterales	Bacteria; Pseudomonadati; Pseudomonadota; Gammaproteobacteria; Enterobacterales; Gallaecimonadaceae; Gallaecimonas	139	11	TRUE	WP_157052965.1	WP_157052965.1	WP_157052965.1	WP_157052965.1		Transposase_20
NZ_CP012601.1	1897723	1898262	1	4215291	NZ_CP012601.1:1897723-1917876	0	WP_053590044.1	CDS	179	AM499_RS09825	chromosome	GCF_001278755.1		0	circular	helix-turn-helix domain-containing protein	1581038	Bacillus sp. FJAT-22090	bacteria>bacillota>bacilli	Bacteria; Bacillati; Bacillota; Bacilli; Caryophanales; Bacillaceae; Bacillus	1901	0	TRUE	WP_053590044.1	WP_053590044.1	WP_053590044.1	WP_053590044.1	ARSR-HTH.1	HTH_20
NZ_CP012601.1	1898659	1898829	-1	4215291	NZ_CP012601.1:1897723-1917876	0	WP_172794324.1	CDS	56	AM499_RS21845	chromosome	GCF_001278755.1		0	circular	hypothetical protein	1581038	Bacillus sp. FJAT-22090	bacteria>bacillota>bacilli	Bacteria; Bacillati; Bacillota; Bacilli; Caryophanales; Bacillaceae; Bacillus	1902	1	TRUE	WP_172794324.1	WP_172794324.1	WP_172794324.1	WP_172794324.1
NZ_CP012601.1	1899188	1900645	-1	4215291	NZ_CP012601.1:1897723-1917876	0	WP_053590045.1	CDS	485	AM499_RS09830	chromosome	GCF_001278755.1	dacB	0	circular	D-alanyl-D-alanine carboxypeptidase/D-alanyl-D-alanine endopeptidase	1581038	Bacillus sp. FJAT-22090	bacteria>bacillota>bacilli	Bacteria; Bacillati; Bacillota; Bacilli; Caryophanales; Bacillaceae; Bacillus	1903	2	TRUE	WP_053590045.1	WP_053590045.1	WP_053590045.1	WP_053590045.1		Peptidase_S13
NZ_CP012601.1	1901215	1901340	-1	4215291	NZ_CP012601.1:1897723-1917876	0		rRNA	126	AM499_RS22385	chromosome	GCF_001278755.1	rrf	0	circular	5S ribosomal RNA	1581038	Bacillus sp. FJAT-22090	bacteria>bacillota>bacilli	Bacteria; Bacillati; Bacillota; Bacilli; Caryophanales; Bacillaceae; Bacillus	4	3	TRUE
NZ_CP012601.1	1901786	1901901	-1	4215291	NZ_CP012601.1:1897723-1917876	0		rRNA	116	AM499_RS09835	chromosome	GCF_001278755.1	rrf	0	circular	5S ribosomal RNA	1581038	Bacillus sp. FJAT-22090	bacteria>bacillota>bacilli	Bacteria; Bacillati; Bacillota; Bacilli; Caryophanales; Bacillaceae; Bacillus	5	4	TRUE
NZ_CP012601.1	1902088	1905016	-1	4215291	NZ_CP012601.1:1897723-1917876	0		rRNA	2929	AM499_RS09840	chromosome	GCF_001278755.1		0	circular	23S ribosomal RNA	1581038	Bacillus sp. FJAT-22090	bacteria>bacillota>bacilli	Bacteria; Bacillati; Bacillota; Bacilli; Caryophanales; Bacillaceae; Bacillus	6	5	TRUE
NZ_CP012601.1	1905343	1906896	-1	4215291	NZ_CP012601.1:1897723-1917876	0		rRNA	1554	AM499_RS09845	chromosome	GCF_001278755.1		0	circular	16S ribosomal RNA	1581038	Bacillus sp. FJAT-22090	bacteria>bacillota>bacilli	Bacteria; Bacillati; Bacillota; Bacilli; Caryophanales; Bacillaceae; Bacillus	7	6	TRUE
NZ_CP012601.1	1907591	1908050	-1	4215291	NZ_CP012601.1:1897723-1917876	0		PSE	460	AM499_RS09850	chromosome	GCF_001278755.1		0	circular	DUF600 domain-containing protein	1581038	Bacillus sp. FJAT-22090	bacteria>bacillota>bacilli	Bacteria; Bacillati; Bacillota; Bacilli; Caryophanales; Bacillaceae; Bacillus	38	7	TRUE
NZ_CP012601.1	1908112	1908222	-1	4215291	NZ_CP012601.1:1897723-1917876	0	WP_197275646.1	CDS	36	AM499_RS21850	chromosome	GCF_001278755.1		0	circular	DNA/RNA non-specific endonuclease	1581038	Bacillus sp. FJAT-22090	bacteria>bacillota>bacilli	Bacteria; Bacillati; Bacillota; Bacilli; Caryophanales; Bacillaceae; Bacillus	1904	8	TRUE	WP_197275646.1	WP_197275646.1	WP_197275646.1	WP_197275646.1		Endonuclea_NS_2
NZ_CP012601.1	1908446	1908626	-1	4215291	NZ_CP012601.1:1897723-1917876	0		PSE	181	AM499_RS09855	chromosome	GCF_001278755.1		0	circular	T6SS immunity protein Tdi1 domain-containing protein	1581038	Bacillus sp. FJAT-22090	bacteria>bacillota>bacilli	Bacteria; Bacillati; Bacillota; Bacilli; Caryophanales; Bacillaceae; Bacillus	39	9	TRUE
NZ_CP012601.1	1908672	1908818	-1	4215291	NZ_CP012601.1:1897723-1917876	0	WP_082355222.1	CDS	48	AM499_RS22390	chromosome	GCF_001278755.1		0	circular	HNH/ENDO VII family nuclease	1581038	Bacillus sp. FJAT-22090	bacteria>bacillota>bacilli	Bacteria; Bacillati; Bacillota; Bacilli; Caryophanales; Bacillaceae; Bacillus	1905	10	TRUE	WP_082355222.1	WP_082355222.1	WP_082355222.1	WP_082355222.1	Tox-LHH_colicinE.2	LHH
NZ_CP012601.1	1909069	1909299	-1	4215291	NZ_CP012601.1:1897723-1917876	0	WP_442853792.1	CDS	76	AM499_RS22395	chromosome	GCF_001278755.1		0	circular	DUF4274 domain-containing protein	1581038	Bacillus sp. FJAT-22090	bacteria>bacillota>bacilli	Bacteria; Bacillati; Bacillota; Bacilli; Caryophanales; Bacillaceae; Bacillus	1906	11	TRUE	WP_442853792.1	WP_442853792.1	WP_442853792.1	WP_442853792.1		DUF4274
NZ_CP012601.1	1909430	1909804	-1	4215291	NZ_CP012601.1:1897723-1917876	0	WP_053590046.1	CDS	124	AM499_RS09865	chromosome	GCF_001278755.1		0	circular	immunity 22 family protein	1581038	Bacillus sp. FJAT-22090	bacteria>bacillota>bacilli	Bacteria; Bacillati; Bacillota; Bacilli; Caryophanales; Bacillaceae; Bacillus	1907	12	TRUE	WP_053590046.1	WP_053590046.1	MEA3318379.1	MBA4601982.1	Imm22.2	DUF4284
NZ_CP012601.1	1909817	1911499	-1	4215291	NZ_CP012601.1:1897723-1917876	1	WP_082355223.1	CDS	560	AM499_RS21370	chromosome	GCF_001278755.1		0	circular	ribonuclease YeeF family protein	1581038	Bacillus sp. FJAT-22090	bacteria>bacillota>bacilli	Bacteria; Bacillati; Bacillota; Bacilli; Caryophanales; Bacillaceae; Bacillus	1908	13	TRUE	WP_082355223.1	WP_082355223.1	WP_082355223.1	WP_247072127.1	WXG_LxG.1	LXG
NZ_CP012601.1	1911870	1912094	1	4215291	NZ_CP012601.1:1897723-1917876	0	WP_053590047.1	CDS	74	AM499_RS09875	chromosome	GCF_001278755.1		0	circular	hypothetical protein	1581038	Bacillus sp. FJAT-22090	bacteria>bacillota>bacilli	Bacteria; Bacillati; Bacillota; Bacilli; Caryophanales; Bacillaceae; Bacillus	1909	14	TRUE	WP_053590047.1	WP_053590047.1	WP_053590047.1	WP_053590047.1
NZ_CP012601.1	1912227	1913063	-1	4215291	NZ_CP012601.1:1897723-1917876	0	WP_053590048.1	CDS	278	AM499_RS09880	chromosome	GCF_001278755.1		0	circular	YitT family protein	1581038	Bacillus sp. FJAT-22090	bacteria>bacillota>bacilli	Bacteria; Bacillati; Bacillota; Bacilli; Caryophanales; Bacillaceae; Bacillus	1910	15	TRUE	WP_053590048.1	WP_053590048.1	WP_053590048.1	WP_053590048.1		YitT_membrane+DUF2179
NZ_CP012601.1	1913145	1914047	-1	4215291	NZ_CP012601.1:1897723-1917876	0	WP_053590049.1	CDS	300	AM499_RS09885	chromosome	GCF_001278755.1		0	circular	LysR family transcriptional regulator	1581038	Bacillus sp. FJAT-22090	bacteria>bacillota>bacilli	Bacteria; Bacillati; Bacillota; Bacilli; Caryophanales; Bacillaceae; Bacillus	1911	16	TRUE	WP_053590049.1	WP_053590049.1	WP_053590049.1	MBR8068106.1	MODE-HTH.1+PBPII.1	HTH_1+LysR_substrate
NZ_CP012601.1	1914340	1914606	1	4215291	NZ_CP012601.1:1897723-1917876	0	WP_269432445.1	CDS	88	AM499_RS09890	chromosome	GCF_001278755.1		0	circular	YciI family protein	1581038	Bacillus sp. FJAT-22090	bacteria>bacillota>bacilli	Bacteria; Bacillati; Bacillota; Bacilli; Caryophanales; Bacillaceae; Bacillus	1912	17	TRUE	WP_269432445.1	WP_269432445.1	WP_269432445.1	WP_269432445.1		YCII
NZ_CP012601.1	1914684	1915619	-1	4215291	NZ_CP012601.1:1897723-1917876	0	WP_053590050.1	CDS	311	AM499_RS09895	chromosome	GCF_001278755.1		0	circular	Gfo/Idh/MocA family protein	1581038	Bacillus sp. FJAT-22090	bacteria>bacillota>bacilli	Bacteria; Bacillati; Bacillota; Bacilli; Caryophanales; Bacillaceae; Bacillus	1913	18	TRUE	WP_053590050.1	WP_053590050.1	WP_053590050.1	WP_053590050.1		GFO_IDH_MocA+GFO_IDH_MocA_C
NZ_CP012601.1	1915645	1916379	-1	4215291	NZ_CP012601.1:1897723-1917876	0	WP_231687569.1	CDS	244	AM499_RS09900	chromosome	GCF_001278755.1		0	circular	alpha/beta fold hydrolase	1581038	Bacillus sp. FJAT-22090	bacteria>bacillota>bacilli	Bacteria; Bacillati; Bacillota; Bacilli; Caryophanales; Bacillaceae; Bacillus	1914	19	TRUE	WP_231687569.1	WP_231687569.1	WP_231687569.1	WP_231687569.1	ABhydrolase.3	Abhydrolase_1
NZ_CP012601.1	1916983	1917876	1	4215291	NZ_CP012601.1:1897723-1917876	0	WP_053590052.1	CDS	297	AM499_RS09905	chromosome	GCF_001278755.1		0	circular	YgaP-like transmembrane domain	1581038	Bacillus sp. FJAT-22090	bacteria>bacillota>bacilli	Bacteria; Bacillati; Bacillota; Bacilli; Caryophanales; Bacillaceae; Bacillus	1915	20	TRUE	WP_053590052.1	WP_053590052.1	WP_053590052.1	WP_053590052.1		YgaP-like_TM
NZ_LJFK01000016.1	5887	6177	-1	135558	NZ_LJFK01000016.1:5887-21280	0	WP_003491596.1	CDS	96	AN649_RS06510	chromosome	GCF_001280965.1		0	linear	WXG100 family type VII secretion target	1509	Clostridium sporogenes	bacteria>bacillota>clostridia>eubacteriales	Bacteria; Bacillati; Bacillota; Clostridia; Eubacteriales; Clostridiaceae; Clostridium	6	0	TRUE	WP_003491596.1	EHN15867.1	EHN15867.1	GAF65099.1	WXG.2	WXG100
NZ_LJFK01000016.1	6336	6620	-1	135558	NZ_LJFK01000016.1:5887-21280	0	WP_050481926.1	CDS	94	AN649_RS06515	chromosome	GCF_001280965.1		0	linear	hypothetical protein	1509	Clostridium sporogenes	bacteria>bacillota>clostridia>eubacteriales	Bacteria; Bacillati; Bacillota; Clostridia; Eubacteriales; Clostridiaceae; Clostridium	7	1	TRUE	WP_050481926.1	WP_050481926.1	WP_077272618.1	WP_077272618.1
NZ_LJFK01000016.1	6639	7004	-1	135558	NZ_LJFK01000016.1:5887-21280	0	WP_050481927.1	CDS	121	AN649_RS22245	chromosome	GCF_001280965.1		0	linear	hypothetical protein	1509	Clostridium sporogenes	bacteria>bacillota>clostridia>eubacteriales	Bacteria; Bacillati; Bacillota; Clostridia; Eubacteriales; Clostridiaceae; Clostridium	8	2	TRUE	WP_050481927.1	WP_050481927.1	WP_236112436.1	WP_236112436.1		Cdd1
NZ_LJFK01000016.1	7189	7617	-1	135558	NZ_LJFK01000016.1:5887-21280	0	WP_003491597.1	CDS	142	AN649_RS06525	chromosome	GCF_001280965.1		0	linear	SMI1/KNR4 family protein	1509	Clostridium sporogenes	bacteria>bacillota>clostridia>eubacteriales	Bacteria; Bacillati; Bacillota; Clostridia; Eubacteriales; Clostridiaceae; Clostridium	9	3	TRUE	WP_003491597.1	EHN15868.1	EHN15868.1	MDH2881355.1	Imm-SUKH.1	SMI1_KNR4
NZ_LJFK01000016.1	7728	8363	-1	135558	NZ_LJFK01000016.1:5887-21280	0	WP_200907904.1	CDS	211	AN649_RS21875	chromosome	GCF_001280965.1		0	linear	hypothetical protein	1509	Clostridium sporogenes	bacteria>bacillota>clostridia>eubacteriales	Bacteria; Bacillati; Bacillota; Clostridia; Eubacteriales; Clostridiaceae; Clostridium	10	4	TRUE	WP_200907904.1	WP_200907904.1	WP_199872081.1	WP_199872081.1	Tox-LHH_colicinE.2	LHH
NZ_LJFK01000016.1	8491	8778	-1	135558	NZ_LJFK01000016.1:5887-21280	0	WP_053818313.1	CDS	95	AN649_RS06535	chromosome	GCF_001280965.1		0	linear	hypothetical protein	1509	Clostridium sporogenes	bacteria>bacillota>clostridia>eubacteriales	Bacteria; Bacillati; Bacillota; Clostridia; Eubacteriales; Clostridiaceae; Clostridium	11	5	TRUE	WP_053818313.1	WP_053818313.1	WP_243152590.1	WP_243152590.1
NZ_LJFK01000016.1	9368	9766	-1	135558	NZ_LJFK01000016.1:5887-21280	0	WP_003491605.1	CDS	132	AN649_RS06540	chromosome	GCF_001280965.1		0	linear	immunity 22 family protein	1509	Clostridium sporogenes	bacteria>bacillota>clostridia>eubacteriales	Bacteria; Bacillati; Bacillota; Clostridia; Eubacteriales; Clostridiaceae; Clostridium	12	6	TRUE	WP_003491605.1	WP_003491605.1	WP_003491605.1	MBA4601982.1	Imm22.2	DUF4284
NZ_LJFK01000016.1	9780	10742	-1	135558	NZ_LJFK01000016.1:5887-21280	1	WP_200907905.1	CDS	320	AN649_RS21880	chromosome	GCF_001280965.1		0	linear	hypothetical protein	1509	Clostridium sporogenes	bacteria>bacillota>clostridia>eubacteriales	Bacteria; Bacillati; Bacillota; Clostridia; Eubacteriales; Clostridiaceae; Clostridium	13	7	TRUE	WP_200907905.1	WP_200907905.1	WP_200907905.1	WP_291672222.1	PT-COG5412.1
NZ_LJFK01000016.1	11190	11504	-1	135558	NZ_LJFK01000016.1:5887-21280	0	WP_053818314.1	CDS	104	AN649_RS06550	chromosome	GCF_001280965.1		0	linear	hypothetical protein	1509	Clostridium sporogenes	bacteria>bacillota>clostridia>eubacteriales	Bacteria; Bacillati; Bacillota; Clostridia; Eubacteriales; Clostridiaceae; Clostridium	14	8	TRUE	WP_053818314.1	WP_053818314.1	WP_053818314.1	WP_053818314.1
NZ_LJFK01000016.1	11519	13264	-1	135558	NZ_LJFK01000016.1:5887-21280	0	WP_053818315.1	CDS	581	AN649_RS06555	chromosome	GCF_001280965.1		0	linear	hypothetical protein	1509	Clostridium sporogenes	bacteria>bacillota>clostridia>eubacteriales	Bacteria; Bacillati; Bacillota; Clostridia; Eubacteriales; Clostridiaceae; Clostridium	15	9	TRUE	WP_053818315.1	WP_053818315.1	WP_053818315.1	WP_205611361.1	PT-COG5412.1+Ntox48.1
NZ_LJFK01000016.1	13276	13485	-1	135558	NZ_LJFK01000016.1:5887-21280	0	WP_033059793.1	CDS	69	AN649_RS06560	chromosome	GCF_001280965.1		0	linear	hypothetical protein	1509	Clostridium sporogenes	bacteria>bacillota>clostridia>eubacteriales	Bacteria; Bacillati; Bacillota; Clostridia; Eubacteriales; Clostridiaceae; Clostridium	16	10	TRUE	WP_033059793.1	WP_033059793.1	WP_033059793.1	WP_033059793.1
NZ_LJFK01000016.1	13491	13802	-1	135558	NZ_LJFK01000016.1:5887-21280	0	WP_033061430.1	CDS	103	AN649_RS06565	chromosome	GCF_001280965.1		0	linear	hypothetical protein	1509	Clostridium sporogenes	bacteria>bacillota>clostridia>eubacteriales	Bacteria; Bacillati; Bacillota; Clostridia; Eubacteriales; Clostridiaceae; Clostridium	17	11	TRUE	WP_033061430.1	WP_033061430.1	WP_003494723.1	WP_003494723.1
NZ_LJFK01000016.1	13811	14479	-1	135558	NZ_LJFK01000016.1:5887-21280	0	WP_003494725.1	CDS	222	AN649_RS06570	chromosome	GCF_001280965.1		0	linear	DUF4176 domain-containing protein	1509	Clostridium sporogenes	bacteria>bacillota>clostridia>eubacteriales	Bacteria; Bacillati; Bacillota; Clostridia; Eubacteriales; Clostridiaceae; Clostridium	18	12	TRUE	WP_003494725.1	WP_003494725.1	WP_049042848.1	WP_049042848.1	EsaC.1	DUF4176
NZ_LJFK01000016.1	14686	16914	-1	135558	NZ_LJFK01000016.1:5887-21280	0	WP_003494727.1	CDS	742	AN649_RS06575	chromosome	GCF_001280965.1		0	linear	hypothetical protein	1509	Clostridium sporogenes	bacteria>bacillota>clostridia>eubacteriales	Bacteria; Bacillati; Bacillota; Clostridia; Eubacteriales; Clostridiaceae; Clostridium	19	13	TRUE	WP_003494727.1	WP_003494727.1	WP_163252951.1	WP_316315163.1
NZ_LJFK01000016.1	16928	21280	-1	135558	NZ_LJFK01000016.1:5887-21280	0	WP_049042845.1	CDS	1450	AN649_RS06580	chromosome	GCF_001280965.1	essC	0	linear	type VII secretion protein EssC	1509	Clostridium sporogenes	bacteria>bacillota>clostridia>eubacteriales	Bacteria; Bacillati; Bacillota; Clostridia; Eubacteriales; Clostridiaceae; Clostridium	20	14	TRUE	WP_049042845.1	WP_049042845.1	WP_163252952.1	WP_163252952.1	FtsK_vWA.5+FtsK_vWA.4+FtsK_vWA.5+FtsK_vWA.5	FtsK_SpoIIIE+FtsK_SpoIIIE
NZ_CYHN01000014.1	86801	87712	1	256558	NZ_CYHN01000014.1:86801-103123	0	WP_003233894.1	CDS	303	AOI19_RS07395	chromosome	GCF_001286865.1	dagK	0	linear	diacylglycerol kinase	1423	Bacillus subtilis	bacteria>bacillota>bacilli	Bacteria; Bacillati; Bacillota; Bacilli; Caryophanales; Bacillaceae; Bacillus	76	0	TRUE	WP_003233894.1	WP_003233894.1	WP_010333270.1	WP_010333270.1	DAGKIN.1	DAGK_cat+YegS_C
NZ_CYHN01000014.1	88022	89398	1	256558	NZ_CYHN01000014.1:86801-103123	0	WP_072175457.1	CDS	458	AOI19_RS07400	chromosome	GCF_001286865.1	rlmD	0	linear	23S rRNA (uracil(1939)-C(5))-methyltransferase RlmD	1423	Bacillus subtilis	bacteria>bacillota>bacilli	Bacteria; Bacillati; Bacillota; Bacilli; Caryophanales; Bacillaceae; Bacillus	77	1	TRUE	WP_072175457.1	WP_072175457.1	WP_282627515.1	WP_282627515.1	TRAM.1+METHYLASE.2	TRAM+tRNA_U5-meth_tr
NZ_CYHN01000014.1	90092	91876	1	256558	NZ_CYHN01000014.1:86801-103123	0	WP_072175458.1	CDS	594	AOI19_RS07405	chromosome	GCF_001286865.1		0	linear	hypothetical protein	1423	Bacillus subtilis	bacteria>bacillota>bacilli	Bacteria; Bacillati; Bacillota; Bacilli; Caryophanales; Bacillaceae; Bacillus	78	2	TRUE	WP_072175458.1	WP_072175458.1	WP_072175458.1	WP_072175458.1	HEPN_ApeA.2
NZ_CYHN01000014.1	91869	92807	1	256558	NZ_CYHN01000014.1:86801-103123	0	WP_072175459.1	CDS	312	AOI19_RS07410	chromosome	GCF_001286865.1		0	linear	hypothetical protein	1423	Bacillus subtilis	bacteria>bacillota>bacilli	Bacteria; Bacillati; Bacillota; Bacilli; Caryophanales; Bacillaceae; Bacillus	79	3	TRUE	WP_072175459.1	WP_072175459.1	WP_072175459.1	WP_072175459.1
NZ_CYHN01000014.1	93482	93679	-1	256558	NZ_CYHN01000014.1:86801-103123	0	WP_072175460.1	CDS	65	AOI19_RS07415	chromosome	GCF_001286865.1		0	linear	hypothetical protein	1423	Bacillus subtilis	bacteria>bacillota>bacilli	Bacteria; Bacillati; Bacillota; Bacilli; Caryophanales; Bacillaceae; Bacillus	80	4	TRUE	WP_072175460.1	WP_072175460.1	WP_230488048.1	WP_268386975.1
NZ_CYHN01000014.1	93669	94796	-1	256558	NZ_CYHN01000014.1:86801-103123	0	WP_072175461.1	CDS	375	AOI19_RS07420	chromosome	GCF_001286865.1		0	linear	response regulator aspartate phosphatase	1423	Bacillus subtilis	bacteria>bacillota>bacilli	Bacteria; Bacillati; Bacillota; Bacilli; Caryophanales; Bacillaceae; Bacillus	81	5	TRUE	WP_072175461.1	WP_072175461.1	WP_434735758.1	WP_268335087.1	TPR.3+TPR.3+TPR.3	RapH_N+TPR_12+TPR_12
NZ_CYHN01000014.1	94987	95290	-1	256558	NZ_CYHN01000014.1:86801-103123	0		PSE	304	AOI19_RS07425	chromosome	GCF_001286865.1		0	linear	hypothetical protein	1423	Bacillus subtilis	bacteria>bacillota>bacilli	Bacteria; Bacillati; Bacillota; Bacilli; Caryophanales; Bacillaceae; Bacillus	3	6	TRUE
NZ_CYHN01000014.1	95375	95770	-1	256558	NZ_CYHN01000014.1:86801-103123	0	WP_042978001.1	CDS	131	AOI19_RS07430	chromosome	GCF_001286865.1		0	linear	immunity 22 family protein	1423	Bacillus subtilis	bacteria>bacillota>bacilli	Bacteria; Bacillati; Bacillota; Bacilli; Caryophanales; Bacillaceae; Bacillus	82	7	TRUE	WP_042978001.1	KIN49592.1	WP_259425110.1	MBA4601982.1	Imm22.2	DUF4284
NZ_CYHN01000014.1	95783	97669	-1	256558	NZ_CYHN01000014.1:86801-103123	1	WP_072175462.1	CDS	628	AOI19_RS07435	chromosome	GCF_001286865.1		0	linear	ribonuclease YeeF family protein	1423	Bacillus subtilis	bacteria>bacillota>bacilli	Bacteria; Bacillati; Bacillota; Bacilli; Caryophanales; Bacillaceae; Bacillus	83	8	TRUE	WP_072175462.1	WP_072175462.1	WP_198097581.1	WP_247072127.1	WXG_LxG.1+PT-COG5412.1	LXG
NZ_CYHN01000014.1	97836	98174	1	256558	NZ_CYHN01000014.1:86801-103123	0	WP_029726615.1	CDS	112	AOI19_RS07440	chromosome	GCF_001286865.1		0	linear	hypothetical protein	1423	Bacillus subtilis	bacteria>bacillota>bacilli	Bacteria; Bacillati; Bacillota; Bacilli; Caryophanales; Bacillaceae; Bacillus	84	9	TRUE	WP_029726615.1	BET56189.1	WP_284560297.1	WP_284560297.1
NZ_CYHN01000014.1	98187	99107	1	256558	NZ_CYHN01000014.1:86801-103123	0	WP_064671871.1	CDS	306	AOI19_RS07445	chromosome	GCF_001286865.1		0	linear	DUF5655 domain-containing protein	1423	Bacillus subtilis	bacteria>bacillota>bacilli	Bacteria; Bacillati; Bacillota; Bacilli; Caryophanales; Bacillaceae; Bacillus	85	10	TRUE	WP_064671871.1	WP_064671871.1	WP_187954470.1	WP_187954470.1		DUF5655
NZ_CYHN01000014.1	99213	100226	1	256558	NZ_CYHN01000014.1:86801-103123	0	WP_072175463.1	CDS	337	AOI19_RS07450	chromosome	GCF_001286865.1		0	linear	hypothetical protein	1423	Bacillus subtilis	bacteria>bacillota>bacilli	Bacteria; Bacillati; Bacillota; Bacilli; Caryophanales; Bacillaceae; Bacillus	86	11	TRUE	WP_072175463.1	WP_072175463.1	MHA4961563.1	MHA4961563.1	Phytase-like_SdiA.1	DUF5074
NZ_CYHN01000014.1	100390	101520	1	256558	NZ_CYHN01000014.1:86801-103123	0	WP_041851216.1	CDS	376	AOI19_RS07455	chromosome	GCF_001286865.1	rapH	0	linear	response regulator aspartate phosphatase RapH	1423	Bacillus subtilis	bacteria>bacillota>bacilli	Bacteria; Bacillati; Bacillota; Bacilli; Caryophanales; Bacillaceae; Bacillus	87	12	TRUE	WP_041851216.1	WP_041851216.1	WP_268281198.1	WP_268335087.1	TPR.3+TPR.3	RapH_N+TPR_12+TPR_12
NZ_CYHN01000014.1	101510	101683	1	256558	NZ_CYHN01000014.1:86801-103123	0	WP_041851215.1	CDS	57	AOI19_RS07460	chromosome	GCF_001286865.1	phrH	0	linear	phosphatase RapH inhibitor PhrH	1423	Bacillus subtilis	bacteria>bacillota>bacilli	Bacteria; Bacillati; Bacillota; Bacilli; Caryophanales; Bacillaceae; Bacillus	88	13	TRUE	WP_041851215.1	WP_041851215.1	WP_044444925.1	WP_044444925.1
NZ_CYHN01000014.1	101843	102562	1	256558	NZ_CYHN01000014.1:86801-103123	0	WP_003233863.1	CDS	239	AOI19_RS07465	chromosome	GCF_001286865.1	yeeI	0	linear	YebC/PmpR family DNA-binding transcriptional regulator	1423	Bacillus subtilis	bacteria>bacillota>bacilli	Bacteria; Bacillati; Bacillota; Bacilli; Caryophanales; Bacillaceae; Bacillus	89	14	TRUE	WP_003233863.1	WP_003233863.1	TDO08418.1	TDO08418.1		TACO1_YebC_N+Transcrip_reg
NZ_CYHN01000014.1	102695	103123	1	256558	NZ_CYHN01000014.1:86801-103123	0	WP_072175464.1	CDS	142	AOI19_RS07470	chromosome	GCF_001286865.1		0	linear	spore coat protein	1423	Bacillus subtilis	bacteria>bacillota>bacilli	Bacteria; Bacillati; Bacillota; Bacilli; Caryophanales; Bacillaceae; Bacillus	90	15	TRUE	WP_072175464.1	WP_072175464.1	WP_326144727.1	WP_268275871.1
NZ_CYHL01000027.1	93374	93607	-1	102079	NZ_CYHL01000027.1:93374-102079	0	WP_072177332.1	CDS	77	AOH53_RS20955	chromosome	GCF_001286945.1		0	linear	recombinase family protein	1390	Bacillus amyloliquefaciens	bacteria>bacillota>bacilli>bacillales	Bacteria; Bacillati; Bacillota; Bacilli; Bacillales; Bacillaceae; Bacillus; Bacillus amyloliquefaciens group	83	0	TRUE	WP_072177332.1	WP_072177332.1	WP_072177332.1	WP_072177332.1		Recombinase
NZ_CYHL01000027.1	94645	95484	1	102079	NZ_CYHL01000027.1:93374-102079	0	WP_081001775.1	CDS	279	AOH53_RS10920	chromosome	GCF_001286945.1		0	linear	protein kinase domain-containing protein	1390	Bacillus amyloliquefaciens	bacteria>bacillota>bacilli>bacillales	Bacteria; Bacillati; Bacillota; Bacilli; Bacillales; Bacillaceae; Bacillus; Bacillus amyloliquefaciens group	84	1	TRUE	WP_081001775.1	WP_081001775.1	WP_081001775.1	WP_081001775.1	CR-Kinase.2	Pkinase
NZ_CYHL01000027.1	95572	96585	1	102079	NZ_CYHL01000027.1:93374-102079	0	WP_072177334.1	CDS	337	AOH53_RS10925	chromosome	GCF_001286945.1		0	linear	DUF4062 domain-containing protein	1390	Bacillus amyloliquefaciens	bacteria>bacillota>bacilli>bacillales	Bacteria; Bacillati; Bacillota; Bacilli; Bacillales; Bacillaceae; Bacillus; Bacillus amyloliquefaciens group	85	2	TRUE	WP_072177334.1	CUB29358.1	WP_144483583.1	WP_144483583.1	DrHyd_vWA.1	DUF4062
NZ_CYHL01000027.1	96732	96896	-1	102079	NZ_CYHL01000027.1:93374-102079	0		PSE	165	AOH53_RS10930	chromosome	GCF_001286945.1		0	linear	immunity protein YezG family protein	1390	Bacillus amyloliquefaciens	bacteria>bacillota>bacilli>bacillales	Bacteria; Bacillati; Bacillota; Bacilli; Bacillales; Bacillaceae; Bacillus; Bacillus amyloliquefaciens group	0	3	TRUE
NZ_CYHL01000027.1	96988	97458	-1	102079	NZ_CYHL01000027.1:93374-102079	0	WP_072177342.1	CDS	156	AOH53_RS10935	chromosome	GCF_001286945.1		0	linear	immunity protein YezG family protein	1390	Bacillus amyloliquefaciens	bacteria>bacillota>bacilli>bacillales	Bacteria; Bacillati; Bacillota; Bacilli; Bacillales; Bacillaceae; Bacillus; Bacillus amyloliquefaciens group	86	4	TRUE	WP_072177342.1	WP_072177342.1	CUB29360.1	WP_235701754.1	Imm36.1	YezG-like
NZ_CYHL01000027.1	97448	97931	-1	102079	NZ_CYHL01000027.1:93374-102079	0		PSE	484	AOH53_RS10940	chromosome	GCF_001286945.1		0	linear	antitoxin YezG family protein	1390	Bacillus amyloliquefaciens	bacteria>bacillota>bacilli>bacillales	Bacteria; Bacillati; Bacillota; Bacilli; Bacillales; Bacillaceae; Bacillus; Bacillus amyloliquefaciens group	1	5	TRUE
NZ_CYHL01000027.1	97965	98426	-1	102079	NZ_CYHL01000027.1:93374-102079	0	WP_072177336.1	CDS	153	AOH53_RS10945	chromosome	GCF_001286945.1		0	linear	antitoxin YezG family protein	1390	Bacillus amyloliquefaciens	bacteria>bacillota>bacilli>bacillales	Bacteria; Bacillati; Bacillota; Bacilli; Bacillales; Bacillaceae; Bacillus; Bacillus amyloliquefaciens group	87	6	TRUE	WP_072177336.1	CUB29368.1	CUB29368.1	WP_235701754.1	Imm36.1	YezG-like
NZ_CYHL01000027.1	98591	99061	-1	102079	NZ_CYHL01000027.1:93374-102079	0	WP_072177337.1	CDS	156	AOH53_RS10950	chromosome	GCF_001286945.1		0	linear	antitoxin YezG family protein	1390	Bacillus amyloliquefaciens	bacteria>bacillota>bacilli>bacillales	Bacteria; Bacillati; Bacillota; Bacilli; Bacillales; Bacillaceae; Bacillus; Bacillus amyloliquefaciens group	88	7	TRUE	WP_072177337.1	CUB29372.1	WP_082999068.1	WP_235701754.1	Imm36.1	YezG-like
NZ_CYHL01000027.1	99066	99723	-1	102079	NZ_CYHL01000027.1:93374-102079	0		PSE	658	AOH53_RS10955	chromosome	GCF_001286945.1		0	linear	DNA/RNA non-specific endonuclease	1390	Bacillus amyloliquefaciens	bacteria>bacillota>bacilli>bacillales	Bacteria; Bacillati; Bacillota; Bacilli; Bacillales; Bacillaceae; Bacillus; Bacillus amyloliquefaciens group	2	8	TRUE
NZ_CYHL01000027.1	99960	100355	-1	102079	NZ_CYHL01000027.1:93374-102079	0	WP_072177338.1	CDS	131	AOH53_RS10960	chromosome	GCF_001286945.1		0	linear	immunity 22 family protein	1390	Bacillus amyloliquefaciens	bacteria>bacillota>bacilli>bacillales	Bacteria; Bacillati; Bacillota; Bacilli; Bacillales; Bacillaceae; Bacillus; Bacillus amyloliquefaciens group	89	9	TRUE	WP_072177338.1	CUB29379.1	WP_259425110.1	MBA4601982.1	Imm22.2	DUF4284
NZ_CYHL01000027.1	100368	102079	-1	102079	NZ_CYHL01000027.1:93374-102079	1	WP_072177339.1	CDS	569	AOH53_RS10965	chromosome	GCF_001286945.1		0	linear	T7SS effector LXG polymorphic toxin	1390	Bacillus amyloliquefaciens	bacteria>bacillota>bacilli>bacillales	Bacteria; Bacillati; Bacillota; Bacilli; Bacillales; Bacillaceae; Bacillus; Bacillus amyloliquefaciens group	90	10	TRUE	WP_072177339.1	WP_072177339.1	WP_198097581.1	WP_247072127.1	WXG_LxG.1+PT-COG5412.1	LXG
NZ_AODU01000021.1	144507	145952	1	255118	NZ_AODU01000021.1:144507-164218	0	WP_048263215.1	CDS	481	G033_RS20420	chromosome	GCF_001039065.1		0	linear	tagaturonate reductase	2066479	Pectobacterium peruviense	bacteria>pseudomonadota>gammaproteobacteria>enterobacterales	Bacteria; Pseudomonadati; Pseudomonadota; Gammaproteobacteria; Enterobacterales; Pectobacteriaceae; Pectobacterium	124	0	TRUE	WP_048263215.1	WP_048263215.1	MCL6364971.1	MCL6364971.1		Mannitol_dh+Mannitol_dh_C
NZ_AODU01000021.1	146028	146939	-1	255118	NZ_AODU01000021.1:144507-164218	0	WP_048263217.1	CDS	303	G033_RS20425	chromosome	GCF_001039065.1		0	linear	EamA family transporter	2066479	Pectobacterium peruviense	bacteria>pseudomonadota>gammaproteobacteria>enterobacterales	Bacteria; Pseudomonadati; Pseudomonadota; Gammaproteobacteria; Enterobacterales; Pectobacteriaceae; Pectobacterium	125	1	TRUE	WP_048263217.1	WP_048263217.1	WP_103184808.1	WP_103184808.1		EamA+EamA
NZ_AODU01000021.1	147102	148310	-1	255118	NZ_AODU01000021.1:144507-164218	0	WP_048263218.1	CDS	402	G033_RS20430	chromosome	GCF_001039065.1		0	linear	aldose 1-epimerase family protein	2066479	Pectobacterium peruviense	bacteria>pseudomonadota>gammaproteobacteria>enterobacterales	Bacteria; Pseudomonadati; Pseudomonadota; Gammaproteobacteria; Enterobacterales; Pectobacteriaceae; Pectobacterium	126	2	TRUE	WP_048263218.1	WP_048263218.1	WP_119881280.1	WP_119881280.1		DUF4432
NZ_AODU01000021.1	148703	149953	1	255118	NZ_AODU01000021.1:144507-164218	0	WP_048263220.1	CDS	416	G033_RS20435	chromosome	GCF_001039065.1		0	linear	valine--pyruvate transaminase	2066479	Pectobacterium peruviense	bacteria>pseudomonadota>gammaproteobacteria>enterobacterales	Bacteria; Pseudomonadati; Pseudomonadota; Gammaproteobacteria; Enterobacterales; Pectobacteriaceae; Pectobacterium	127	3	TRUE	WP_048263220.1	WP_048263220.1	WP_048263220.1	MBE6073893.1		Aminotran_1_2
NZ_AODU01000021.1	150501	151019	1	255118	NZ_AODU01000021.1:144507-164218	0	WP_012822145.1	CDS	172	G033_RS20440	chromosome	GCF_001039065.1		0	linear	Hcp family type VI secretion system effector	2066479	Pectobacterium peruviense	bacteria>pseudomonadota>gammaproteobacteria>enterobacterales	Bacteria; Pseudomonadati; Pseudomonadota; Gammaproteobacteria; Enterobacterales; Pectobacteriaceae; Pectobacterium	128	4	TRUE	WP_012822145.1	MCL6364975.1	WP_004246976.1	AZE51946.1		T6SS_HCP
NZ_AODU01000021.1	151110	152963	1	255118	NZ_AODU01000021.1:144507-164218	0	WP_048263222.1	CDS	617	G033_RS20445	chromosome	GCF_001039065.1		0	linear	type VI secretion system Vgr family protein	2066479	Pectobacterium peruviense	bacteria>pseudomonadota>gammaproteobacteria>enterobacterales	Bacteria; Pseudomonadati; Pseudomonadota; Gammaproteobacteria; Enterobacterales; Pectobacteriaceae; Pectobacterium	129	5	TRUE	WP_048263222.1	WP_048263222.1	WP_102801051.1	WP_076526452.1	VgrG.1	Phage_GPD+Phage_base_V+Gp5_trimer_C
NZ_AODU01000021.1	152972	153379	1	255118	NZ_AODU01000021.1:144507-164218	0	WP_048263412.1	CDS	135	G033_RS20450	chromosome	GCF_001039065.1		0	linear	DUF1795 domain-containing protein	2066479	Pectobacterium peruviense	bacteria>pseudomonadota>gammaproteobacteria>enterobacterales	Bacteria; Pseudomonadati; Pseudomonadota; Gammaproteobacteria; Enterobacterales; Pectobacteriaceae; Pectobacterium	130	6	TRUE	WP_048263412.1	WP_048263412.1	WP_048263412.1	WP_211135934.1	MOG1.1	DcrB
NZ_AODU01000021.1	153391	157785	1	255118	NZ_AODU01000021.1:144507-164218	1	WP_101749509.1	CDS	1464	G033_RS20455	chromosome	GCF_001039065.1		0	linear	RHS repeat-associated core domain-containing protein	2066479	Pectobacterium peruviense	bacteria>pseudomonadota>gammaproteobacteria>enterobacterales	Bacteria; Pseudomonadati; Pseudomonadota; Gammaproteobacteria; Enterobacterales; Pectobacteriaceae; Pectobacterium	131	7	TRUE	WP_101749509.1	WP_101749509.1	WP_012768191.1	WP_071680594.1	PrePAARTM.1+PAAR.1+RHS_repeat.4+RHS_repeat.1+RHS_repeat.4	PAAR_motif+DUF6531+TEN_YD-shell+RHS_repeat+RHS_repeat+TEN_YD-shell+TEN_YD-shell+TEN_YD-shell
NZ_AODU01000021.1	157803	158219	1	255118	NZ_AODU01000021.1:144507-164218	0	WP_048263223.1	CDS	138	G033_RS20460	chromosome	GCF_001039065.1		0	linear	hypothetical protein	2066479	Pectobacterium peruviense	bacteria>pseudomonadota>gammaproteobacteria>enterobacterales	Bacteria; Pseudomonadati; Pseudomonadota; Gammaproteobacteria; Enterobacterales; Pectobacteriaceae; Pectobacterium	132	8	TRUE	WP_048263223.1	WP_048263223.1	MBQ4796556.1	EPA9747562.1	Imm22.4
NZ_AODU01000021.1	158954	159103	1	255118	NZ_AODU01000021.1:144507-164218	0		PSE	150	G033_RS22580	chromosome	GCF_001039065.1		0	linear	RHS repeat-associated core domain-containing protein	2066479	Pectobacterium peruviense	bacteria>pseudomonadota>gammaproteobacteria>enterobacterales	Bacteria; Pseudomonadati; Pseudomonadota; Gammaproteobacteria; Enterobacterales; Pectobacteriaceae; Pectobacterium	0	9	TRUE
NZ_AODU01000021.1	159519	159998	1	255118	NZ_AODU01000021.1:144507-164218	0	WP_048263227.1	CDS	159	G033_RS20470	chromosome	GCF_001039065.1		0	linear	hypothetical protein	2066479	Pectobacterium peruviense	bacteria>pseudomonadota>gammaproteobacteria>enterobacterales	Bacteria; Pseudomonadati; Pseudomonadota; Gammaproteobacteria; Enterobacterales; Pectobacteriaceae; Pectobacterium	133	10	TRUE	WP_048263227.1	WP_048263227.1	WP_138255672.1	HDS0958564.1	Imm24.1
NZ_AODU01000021.1	160056	160307	-1	255118	NZ_AODU01000021.1:144507-164218	0	WP_080965274.1	CDS	83	G033_RS21740	chromosome	GCF_001039065.1		0	linear	SymE family type I addiction module toxin	2066479	Pectobacterium peruviense	bacteria>pseudomonadota>gammaproteobacteria>enterobacterales	Bacteria; Pseudomonadati; Pseudomonadota; Gammaproteobacteria; Enterobacterales; Pectobacteriaceae; Pectobacterium	134	11	TRUE	WP_080965274.1	WP_080965274.1	WP_080965274.1	WP_080965274.1		SymE_toxin
NZ_AODU01000021.1	160282	161292	-1	255118	NZ_AODU01000021.1:144507-164218	0	WP_048263229.1	CDS	336	G033_RS20475	chromosome	GCF_001039065.1	dppF	0	linear	dipeptide ABC transporter ATP-binding subunit DppF	2066479	Pectobacterium peruviense	bacteria>pseudomonadota>gammaproteobacteria>enterobacterales	Bacteria; Pseudomonadati; Pseudomonadota; Gammaproteobacteria; Enterobacterales; Pectobacteriaceae; Pectobacterium	135	12	TRUE	WP_048263229.1	WP_048263229.1	WP_039542078.1	WP_039542078.1	ABC-ATPase.3	ABC_tran+oligo_HPY
NZ_AODU01000021.1	161289	162269	-1	255118	NZ_AODU01000021.1:144507-164218	0	WP_048263231.1	CDS	326	G033_RS20480	chromosome	GCF_001039065.1	dppD	0	linear	dipeptide ABC transporter ATP-binding protein	2066479	Pectobacterium peruviense	bacteria>pseudomonadota>gammaproteobacteria>enterobacterales	Bacteria; Pseudomonadati; Pseudomonadota; Gammaproteobacteria; Enterobacterales; Pectobacteriaceae; Pectobacterium	136	13	TRUE	WP_048263231.1	WP_048263231.1	WP_039513829.1	WP_086400027.1	ABC-ATPase.3	ABC_tran+oligo_HPY
NZ_AODU01000021.1	162283	163185	-1	255118	NZ_AODU01000021.1:144507-164218	0	WP_048263233.1	CDS	300	G033_RS20485	chromosome	GCF_001039065.1	dppC	0	linear	dipeptide ABC transporter permease DppC	2066479	Pectobacterium peruviense	bacteria>pseudomonadota>gammaproteobacteria>enterobacterales	Bacteria; Pseudomonadati; Pseudomonadota; Gammaproteobacteria; Enterobacterales; Pectobacteriaceae; Pectobacterium	137	14	TRUE	WP_048263233.1	WP_048263233.1	WP_039493806.1	WP_039493806.1		OppC_N+BPD_transp_1
NZ_AODU01000021.1	163199	164218	-1	255118	NZ_AODU01000021.1:144507-164218	0	WP_048263235.1	CDS	339	G033_RS20490	chromosome	GCF_001039065.1	dppB	0	linear	dipeptide ABC transporter permease DppB	2066479	Pectobacterium peruviense	bacteria>pseudomonadota>gammaproteobacteria>enterobacterales	Bacteria; Pseudomonadati; Pseudomonadota; Gammaproteobacteria; Enterobacterales; Pectobacteriaceae; Pectobacterium	138	15	TRUE	WP_048263235.1	WP_048263235.1	WP_039493804.1	WP_039493804.1		BPD_transp_1_N+BPD_transp_1
NZ_CP011962.1	3656712	3658067	-1	4969419	NZ_CP011962.1:3656712-3681415	0	WP_024712287.1	CDS	451	ACU11_RS16030	chromosome	GCF_001042735.1		0	circular	helix-turn-helix transcriptional regulator	129394	Xanthomonas oryzae pv. oryzicola	bacteria>pseudomonadota>gammaproteobacteria	Bacteria; Pseudomonadati; Pseudomonadota; Gammaproteobacteria; Lysobacterales; Lysobacteraceae; Xanthomonas	2808	0	TRUE	WP_024712287.1	WP_024712287.1	WP_024712287.1	WP_024712287.1	AraC-HTH.1	HTH_18
NZ_CP011962.1	3658278	3658418	-1	4969419	NZ_CP011962.1:3656712-3681415	0	WP_162531716.1	CDS	46	ACU11_RS25760	chromosome	GCF_001042735.1		0	circular	hypothetical protein	129394	Xanthomonas oryzae pv. oryzicola	bacteria>pseudomonadota>gammaproteobacteria	Bacteria; Pseudomonadati; Pseudomonadota; Gammaproteobacteria; Lysobacterales; Lysobacteraceae; Xanthomonas	2809	1	TRUE	WP_162531716.1	WP_162531716.1	WP_162531716.1	WP_162531716.1
NZ_CP011962.1	3658904	3659695	1	4969419	NZ_CP011962.1:3656712-3681415	0	WP_041183402.1	CDS	263	ACU11_RS16035	chromosome	GCF_001042735.1		0	circular	winged helix-turn-helix transcriptional regulator	129394	Xanthomonas oryzae pv. oryzicola	bacteria>pseudomonadota>gammaproteobacteria	Bacteria; Pseudomonadati; Pseudomonadota; Gammaproteobacteria; Lysobacterales; Lysobacteraceae; Xanthomonas	2810	2	TRUE	WP_041183402.1	WP_041183402.1	WP_041183402.1	WP_041183402.1	REC.1+OmpR-HTH.1	Trans_reg_C
NZ_CP011962.1	3660205	3660582	-1	4969419	NZ_CP011962.1:3656712-3681415	0		PSE	378	ACU11_RS16040	chromosome	GCF_001042735.1		0	circular	DUF805 domain-containing protein	129394	Xanthomonas oryzae pv. oryzicola	bacteria>pseudomonadota>gammaproteobacteria	Bacteria; Pseudomonadati; Pseudomonadota; Gammaproteobacteria; Lysobacterales; Lysobacteraceae; Xanthomonas	375	3	TRUE
NZ_CP011962.1	3660966	3661931	1	4969419	NZ_CP011962.1:3656712-3681415	0	WP_014504257.1	CDS	321	ACU11_RS16045	chromosome	GCF_001042735.1		0	circular	IS1595 family transposase	129394	Xanthomonas oryzae pv. oryzicola	bacteria>pseudomonadota>gammaproteobacteria	Bacteria; Pseudomonadati; Pseudomonadota; Gammaproteobacteria; Lysobacterales; Lysobacteraceae; Xanthomonas	2811	4	TRUE	WP_014504257.1	WP_014504257.1	WP_014504257.1	WP_014504257.1		Zn_ribbon_IS1595+DDE_Tnp_IS1595
NZ_CP011962.1	3662069	3663460	-1	4969419	NZ_CP011962.1:3656712-3681415	0	WP_014504258.1	CDS	463	ACU11_RS16050	chromosome	GCF_001042735.1	radA	0	circular	DNA repair protein RadA	129394	Xanthomonas oryzae pv. oryzicola	bacteria>pseudomonadota>gammaproteobacteria	Bacteria; Pseudomonadati; Pseudomonadota; Gammaproteobacteria; Lysobacterales; Lysobacteraceae; Xanthomonas	2812	5	TRUE	WP_014504258.1	WP_014504258.1	WP_165480526.1	WP_165480526.1	SMS-KaiC.2	Zn_ribbon_LapB+AAA_25+ChlI
NZ_CP011962.1	3663727	3664770	1	4969419	NZ_CP011962.1:3656712-3681415	0		PSE	1044	ACU11_RS16060	chromosome	GCF_001042735.1		0	circular	IS3 family transposase	129394	Xanthomonas oryzae pv. oryzicola	bacteria>pseudomonadota>gammaproteobacteria	Bacteria; Pseudomonadati; Pseudomonadota; Gammaproteobacteria; Lysobacterales; Lysobacteraceae; Xanthomonas	376	6	TRUE
NZ_CP011962.1	3664767	3666887	-1	4969419	NZ_CP011962.1:3656712-3681415	0	WP_324294837.1	CDS	706	ACU11_RS26375	chromosome	GCF_001042735.1		0	circular	DUF6531 domain-containing protein	129394	Xanthomonas oryzae pv. oryzicola	bacteria>pseudomonadota>gammaproteobacteria	Bacteria; Pseudomonadati; Pseudomonadota; Gammaproteobacteria; Lysobacterales; Lysobacteraceae; Xanthomonas	2813	7	TRUE	WP_324294837.1	WP_324294837.1	WP_014504261.1	WP_014504261.1	RHS_repeat.1+RHS_repeat.1+RHS_repeat.4+RHS_repeat.4	DUF6531+RHS_repeat+TEN_YD-shell+TEN_YD-shell
NZ_CP011962.1	3666930	3667298	-1	4969419	NZ_CP011962.1:3656712-3681415	0	WP_041183403.1	CDS	122	ACU11_RS16070	chromosome	GCF_001042735.1		0	circular	immunity 22 family protein	129394	Xanthomonas oryzae pv. oryzicola	bacteria>pseudomonadota>gammaproteobacteria	Bacteria; Pseudomonadati; Pseudomonadota; Gammaproteobacteria; Lysobacterales; Lysobacteraceae; Xanthomonas	2814	8	TRUE	WP_041183403.1	WP_041183403.1	WP_041183403.1	MBA4601982.1	Imm22.2	DUF4284
NZ_CP011962.1	3667300	3672144	-1	4969419	NZ_CP011962.1:3656712-3681415	1	WP_048484949.1	CDS	1614	ACU11_RS16075	chromosome	GCF_001042735.1		0	circular	RHS repeat-associated core domain-containing protein	129394	Xanthomonas oryzae pv. oryzicola	bacteria>pseudomonadota>gammaproteobacteria	Bacteria; Pseudomonadati; Pseudomonadota; Gammaproteobacteria; Lysobacterales; Lysobacteraceae; Xanthomonas	2815	9	TRUE	WP_048484949.1	WP_048484949.1	WP_048488675.1	WP_071680594.1	RHS_repeat.1+RHS_repeat.1+RHS_repeat.4+RHS_repeat.4+RHS_repeat.4+RHS_repeat.4	DUF6531+RHS_repeat+TEN_YD-shell+TEN_YD-shell+RHS_repeat+RHS
NZ_CP011962.1	3672163	3672291	-1	4969419	NZ_CP011962.1:3656712-3681415	0	WP_267872469.1	CDS	42	ACU11_RS26565	chromosome	GCF_001042735.1		0	circular	hypothetical protein	129394	Xanthomonas oryzae pv. oryzicola	bacteria>pseudomonadota>gammaproteobacteria	Bacteria; Pseudomonadati; Pseudomonadota; Gammaproteobacteria; Lysobacterales; Lysobacteraceae; Xanthomonas	2816	10	TRUE	WP_267872469.1	WP_267872469.1	WP_256704449.1	WP_256704449.1
NZ_CP011962.1	3672288	3673907	-1	4969419	NZ_CP011962.1:3656712-3681415	0	WP_014504264.1	CDS	539	ACU11_RS16080	chromosome	GCF_001042735.1		0	circular	hypothetical protein	129394	Xanthomonas oryzae pv. oryzicola	bacteria>pseudomonadota>gammaproteobacteria	Bacteria; Pseudomonadati; Pseudomonadota; Gammaproteobacteria; Lysobacterales; Lysobacteraceae; Xanthomonas	2817	11	TRUE	WP_014504264.1	WP_014504264.1	WP_088061534.1	WP_088061534.1	TPR.3
NZ_CP011962.1	3673931	3676177	-1	4969419	NZ_CP011962.1:3656712-3681415	0	WP_014504265.1	CDS	748	ACU11_RS16085	chromosome	GCF_001042735.1		0	circular	type VI secretion system tip protein TssI/VgrG	129394	Xanthomonas oryzae pv. oryzicola	bacteria>pseudomonadota>gammaproteobacteria	Bacteria; Pseudomonadati; Pseudomonadota; Gammaproteobacteria; Lysobacterales; Lysobacteraceae; Xanthomonas	2818	12	TRUE	WP_014504265.1	WP_014504265.1	WP_048483568.1	WP_076526452.1	VgrG.1+FilH.3	Phage_GPD+Phage_base_V+Gp5_trimer_C
NZ_CP011962.1	3676402	3678282	-1	4969419	NZ_CP011962.1:3656712-3681415	0	WP_014504266.1	CDS	626	ACU11_RS16090	chromosome	GCF_001042735.1		0	circular	M61 family metallopeptidase	129394	Xanthomonas oryzae pv. oryzicola	bacteria>pseudomonadota>gammaproteobacteria	Bacteria; Pseudomonadati; Pseudomonadota; Gammaproteobacteria; Lysobacterales; Lysobacteraceae; Xanthomonas	2819	13	TRUE	WP_014504266.1	WP_014504266.1	WP_161600045.1	WP_161600045.1	PDZ.2	Peptidase_M61_N+TPR_3+Peptidase_M61
NZ_CP011962.1	3678451	3678786	-1	4969419	NZ_CP011962.1:3656712-3681415	0	WP_014504267.1	CDS	111	ACU11_RS16095	chromosome	GCF_001042735.1	cyoD	0	circular	cytochrome o ubiquinol oxidase subunit IV	129394	Xanthomonas oryzae pv. oryzicola	bacteria>pseudomonadota>gammaproteobacteria	Bacteria; Pseudomonadati; Pseudomonadota; Gammaproteobacteria; Lysobacterales; Lysobacteraceae; Xanthomonas	2820	14	TRUE	WP_014504267.1	WP_014504267.1	WP_014504267.1	WP_014504267.1		COX4_pro
NZ_CP011962.1	3678786	3679418	-1	4969419	NZ_CP011962.1:3656712-3681415	0	WP_014504268.1	CDS	210	ACU11_RS16100	chromosome	GCF_001042735.1	cyoC	0	circular	cytochrome o ubiquinol oxidase subunit III	129394	Xanthomonas oryzae pv. oryzicola	bacteria>pseudomonadota>gammaproteobacteria	Bacteria; Pseudomonadati; Pseudomonadota; Gammaproteobacteria; Lysobacterales; Lysobacteraceae; Xanthomonas	2821	15	TRUE	WP_014504268.1	WP_014504268.1	WP_024711670.1	WP_024711670.1		COX3
NZ_CP011962.1	3679415	3681415	-1	4969419	NZ_CP011962.1:3656712-3681415	0	WP_014504269.1	CDS	666	ACU11_RS16105	chromosome	GCF_001042735.1	cyoB	0	circular	cytochrome o ubiquinol oxidase subunit I	129394	Xanthomonas oryzae pv. oryzicola	bacteria>pseudomonadota>gammaproteobacteria	Bacteria; Pseudomonadati; Pseudomonadota; Gammaproteobacteria; Lysobacterales; Lysobacteraceae; Xanthomonas	2822	16	TRUE	WP_014504269.1	WP_014504269.1	WP_014504269.1	WP_014504269.1		COX1
NZ_LDUK01000042.1	1	290	1	9810	NZ_LDUK01000042.1:1-9585	0	WP_048375124.1	CDS	95	VK90_RS30845	chromosome	GCF_001043575.1		0	linear	hypothetical protein	1628206	Bacillus sp. LK2	bacteria>bacillota>bacilli>bacillales	Bacteria; Bacillati; Bacillota; Bacilli; Bacillales; Bacillaceae; Bacillus	0	0	FALSE	WP_048375124.1	KMN42949.1	KMN42949.1	KMN42949.1
NZ_LDUK01000042.1	1028	1204	1	9810	NZ_LDUK01000042.1:1-9585	0	WP_197088222.1	CDS	58	VK90_RS30325	chromosome	GCF_001043575.1		0	linear	hypothetical protein	1628206	Bacillus sp. LK2	bacteria>bacillota>bacilli>bacillales	Bacteria; Bacillati; Bacillota; Bacilli; Bacillales; Bacillaceae; Bacillus	1	1	FALSE	WP_197088222.1	WP_197088222.1	WP_197088222.1	WP_197088222.1
NZ_LDUK01000042.1	1304	1486	-1	9810	NZ_LDUK01000042.1:1-9585	0	WP_000875171.1	CDS	60	VK90_RS21595	chromosome	GCF_001043575.1		0	linear	hypothetical protein	1628206	Bacillus sp. LK2	bacteria>bacillota>bacilli>bacillales	Bacteria; Bacillati; Bacillota; Bacilli; Bacillales; Bacillaceae; Bacillus	2	2	FALSE	WP_000875171.1	KMN42950.1	KMN42950.1	KMN42950.1
NZ_LDUK01000042.1	1912	2520	1	9810	NZ_LDUK01000042.1:1-9585	0	WP_048375126.1	CDS	202	VK90_RS21600	chromosome	GCF_001043575.1		0	linear	MerR family transcriptional regulator	1628206	Bacillus sp. LK2	bacteria>bacillota>bacilli>bacillales	Bacteria; Bacillati; Bacillota; Bacilli; Bacillales; Bacillaceae; Bacillus	3	3	FALSE	WP_048375126.1	KMN42951.1	KMN42951.1	KMN42951.1	MerR-HTH.1	MerR_1+DUF3967
NZ_LDUK01000042.1	2733	3014	-1	9810	NZ_LDUK01000042.1:1-9585	0	WP_048375128.1	CDS	93	VK90_RS21605	chromosome	GCF_001043575.1		0	linear	hypothetical protein	1628206	Bacillus sp. LK2	bacteria>bacillota>bacilli>bacillales	Bacteria; Bacillati; Bacillota; Bacilli; Bacillales; Bacillaceae; Bacillus	4	4	FALSE	WP_048375128.1	KMN42952.1	KMN42952.1	KMN42952.1
NZ_LDUK01000042.1	3330	3440	-1	9810	NZ_LDUK01000042.1:1-9585	0		PSE	111	VK90_RS30850	chromosome	GCF_001043575.1		0	linear	tyrosine-type recombinase/integrase	1628206	Bacillus sp. LK2	bacteria>bacillota>bacilli>bacillales	Bacteria; Bacillati; Bacillota; Bacilli; Bacillales; Bacillaceae; Bacillus	0	5	FALSE
NZ_LDUK01000042.1	3808	4107	1	9810	NZ_LDUK01000042.1:1-9585	0	WP_048375130.1	CDS	99	VK90_RS21610	chromosome	GCF_001043575.1		0	linear	TIGR04197 family type VII secretion effector	1628206	Bacillus sp. LK2	bacteria>bacillota>bacilli>bacillales	Bacteria; Bacillati; Bacillota; Bacilli; Bacillales; Bacillaceae; Bacillus	5	6	FALSE	WP_048375130.1	KMN42953.1	KMN42953.1	KMN42953.1
NZ_LDUK01000042.1	4104	4454	1	9810	NZ_LDUK01000042.1:1-9585	0	WP_048375132.1	CDS	116	VK90_RS21615	chromosome	GCF_001043575.1		0	linear	DUF3958 family protein	1628206	Bacillus sp. LK2	bacteria>bacillota>bacilli>bacillales	Bacteria; Bacillati; Bacillota; Bacilli; Bacillales; Bacillaceae; Bacillus	6	7	FALSE	WP_048375132.1	KMN42954.1	KMN42954.1	KMN42954.1		DUF3958
NZ_LDUK01000042.1	4459	6066	1	9810	NZ_LDUK01000042.1:1-9585	1	WP_156185449.1	CDS	535	VK90_RS29950	chromosome	GCF_001043575.1		0	linear	pre-toxin TG domain-containing protein	1628206	Bacillus sp. LK2	bacteria>bacillota>bacilli>bacillales	Bacteria; Bacillati; Bacillota; Bacilli; Bacillales; Bacillaceae; Bacillus	7	8	FALSE	WP_156185449.1	WP_156185449.1	WP_156185449.1	WP_156185449.1	WXG_LxG.1+PT-TG.1	LXG+PT-TG
NZ_LDUK01000042.1	6080	6457	1	9810	NZ_LDUK01000042.1:1-9585	0	WP_048375134.1	CDS	125	VK90_RS21630	chromosome	GCF_001043575.1		0	linear	immunity 22 family protein	1628206	Bacillus sp. LK2	bacteria>bacillota>bacilli>bacillales	Bacteria; Bacillati; Bacillota; Bacilli; Bacillales; Bacillaceae; Bacillus	8	9	FALSE	WP_048375134.1	KMN42955.1	WP_000414798.1	MBA4601982.1	Imm22.2	DUF4284
NZ_LDUK01000042.1	7281	8747	1	9810	NZ_LDUK01000042.1:1-9585	0	WP_048375135.1	CDS	488	VK90_RS21640	chromosome	GCF_001043575.1		0	linear	plasmid recombination protein	1628206	Bacillus sp. LK2	bacteria>bacillota>bacilli>bacillales	Bacteria; Bacillati; Bacillota; Bacilli; Bacillales; Bacillaceae; Bacillus	9	10	FALSE	WP_048375135.1	KMN42956.1	KMN42956.1	KMN42956.1		Mob_Pre+HH_AprE
NZ_LDUK01000042.1	8971	9585	1	9810	NZ_LDUK01000042.1:1-9585	0	WP_048375136.1	CDS	204	VK90_RS21645	chromosome	GCF_001043575.1		0	linear	helix-turn-helix domain-containing protein	1628206	Bacillus sp. LK2	bacteria>bacillota>bacilli>bacillales	Bacteria; Bacillati; Bacillota; Bacilli; Bacillales; Bacillaceae; Bacillus	10	11	FALSE	WP_048375136.1	KMN42957.1	KMN42957.1	KMN42957.1	CRP-HTH.1	HTH_Crp_2
NZ_CP010586.1	2789488	2789979	-1	5153539	NZ_CP010586.1:2789488-2803331	0	WP_255287280.1	CDS	163	AS52_RS27620	chromosome	GCF_001050455.1		0	circular	hypothetical protein	1452722	Priestia megaterium Q3	bacteria>bacillota>bacilli	Bacteria; Bacillati; Bacillota; Bacilli; Caryophanales; Bacillaceae; Priestia	2713	0	TRUE	WP_255287280.1	WP_255287280.1	WP_255287280.1	WP_255287280.1
NZ_CP010586.1	2790087	2790326	-1	5153539	NZ_CP010586.1:2789488-2803331	0	WP_033579297.1	CDS	79	AS52_RS13790	chromosome	GCF_001050455.1		0	circular	hypothetical protein	1452722	Priestia megaterium Q3	bacteria>bacillota>bacilli	Bacteria; Bacillati; Bacillota; Bacilli; Caryophanales; Bacillaceae; Priestia	2714	1	TRUE	WP_033579297.1	WP_033579297.1	WP_033579297.1	WP_033579297.1
NZ_CP010586.1	2790817	2791191	-1	5153539	NZ_CP010586.1:2789488-2803331	0	WP_028412989.1	CDS	124	AS52_RS13795	chromosome	GCF_001050455.1		0	circular	hypothetical protein	1452722	Priestia megaterium Q3	bacteria>bacillota>bacilli	Bacteria; Bacillati; Bacillota; Bacilli; Caryophanales; Bacillaceae; Priestia	2715	2	TRUE	WP_028412989.1	WP_028412989.1	WP_225049807.1	WP_225049807.1		YxiG
NZ_CP010586.1	2791793	2792152	-1	5153539	NZ_CP010586.1:2789488-2803331	0	WP_034268688.1	CDS	119	AS52_RS13800	chromosome	GCF_001050455.1	cdiI	0	circular	ribonuclease toxin immunity protein CdiI	1452722	Priestia megaterium Q3	bacteria>bacillota>bacilli	Bacteria; Bacillati; Bacillota; Bacilli; Caryophanales; Bacillaceae; Priestia	2716	3	TRUE	WP_034268688.1	AKP77808.1	AKP77808.1	AKP77808.1		CdiI_4
NZ_CP010586.1	2792282	2792590	-1	5153539	NZ_CP010586.1:2789488-2803331	0	WP_309301332.1	CDS	102	AS52_RS26405	chromosome	GCF_001050455.1		0	circular	CdiA family toxin C-terminal domain-containing protein	1452722	Priestia megaterium Q3	bacteria>bacillota>bacilli	Bacteria; Bacillati; Bacillota; Bacilli; Caryophanales; Bacillaceae; Priestia	2717	4	TRUE	WP_309301332.1	WP_309301332.1	AKP77809.1	AKP77809.1	ENDOU.2	EndoU_bacteria
NZ_CP010586.1	2792636	2792974	-1	5153539	NZ_CP010586.1:2789488-2803331	0	WP_033579300.1	CDS	112	AS52_RS13810	chromosome	GCF_001050455.1		0	circular	hypothetical protein	1452722	Priestia megaterium Q3	bacteria>bacillota>bacilli	Bacteria; Bacillati; Bacillota; Bacilli; Caryophanales; Bacillaceae; Priestia	2718	5	TRUE	WP_033579300.1	AKP77810.1	PNE05148.1	MED3728511.1
NZ_CP010586.1	2792991	2793629	-1	5153539	NZ_CP010586.1:2789488-2803331	0		PSE	639	AS52_RS27240	chromosome	GCF_001050455.1		0	circular	transposase	1452722	Priestia megaterium Q3	bacteria>bacillota>bacilli	Bacteria; Bacillati; Bacillota; Bacilli; Caryophanales; Bacillaceae; Priestia	24	6	TRUE
NZ_CP010586.1	2794098	2794493	-1	5153539	NZ_CP010586.1:2789488-2803331	0	WP_033579301.1	CDS	131	AS52_RS13825	chromosome	GCF_001050455.1		0	circular	immunity 22 family protein	1452722	Priestia megaterium Q3	bacteria>bacillota>bacilli	Bacteria; Bacillati; Bacillota; Bacilli; Caryophanales; Bacillaceae; Priestia	2719	7	TRUE	WP_033579301.1	WP_033579301.1	WP_078989703.1	MBA4601982.1	Imm22.2	DUF4284
NZ_CP010586.1	2794509	2794817	-1	5153539	NZ_CP010586.1:2789488-2803331	1	WP_155278270.1	CDS	102	AS52_RS13830	chromosome	GCF_001050455.1		0	circular	hypothetical protein	1452722	Priestia megaterium Q3	bacteria>bacillota>bacilli	Bacteria; Bacillati; Bacillota; Bacilli; Caryophanales; Bacillaceae; Priestia	2720	8	TRUE	WP_155278270.1	WP_155278270.1	WP_155278270.1	WP_155278270.1
NZ_CP010586.1	2794879	2795301	-1	5153539	NZ_CP010586.1:2789488-2803331	0	WP_049165047.1	CDS	140	AS52_RS13835	chromosome	GCF_001050455.1		0	circular	hypothetical protein	1452722	Priestia megaterium Q3	bacteria>bacillota>bacilli	Bacteria; Bacillati; Bacillota; Bacilli; Caryophanales; Bacillaceae; Priestia	2721	9	TRUE	WP_049165047.1	AKP77815.1	WP_251622350.1	WP_251622350.1
NZ_CP010586.1	2795637	2796080	-1	5153539	NZ_CP010586.1:2789488-2803331	0	WP_033579303.1	CDS	147	AS52_RS13840	chromosome	GCF_001050455.1		0	circular	hypothetical protein	1452722	Priestia megaterium Q3	bacteria>bacillota>bacilli	Bacteria; Bacillati; Bacillota; Bacilli; Caryophanales; Bacillaceae; Priestia	2722	10	TRUE	WP_033579303.1	AKP77816.1	AKP77816.1	AKP77816.1
NZ_CP010586.1	2796080	2798179	-1	5153539	NZ_CP010586.1:2789488-2803331	0	WP_034268722.1	CDS	699	AS52_RS13845	chromosome	GCF_001050455.1		0	circular	T7SS effector LXG polymorphic toxin	1452722	Priestia megaterium Q3	bacteria>bacillota>bacilli	Bacteria; Bacillati; Bacillota; Bacilli; Caryophanales; Bacillaceae; Priestia	2723	11	TRUE	WP_034268722.1	AKP77817.1	AKP77817.1	AKP77817.1	WXG_LxG.1+PT-TG.1+ColD.2	LXG+PT-TG+Colicin_D
NZ_CP010586.1	2798380	2798652	-1	5153539	NZ_CP010586.1:2789488-2803331	0	WP_028412986.1	CDS	90	AS52_RS13850	chromosome	GCF_001050455.1		0	circular	DUF5344 family protein	1452722	Priestia megaterium Q3	bacteria>bacillota>bacilli	Bacteria; Bacillati; Bacillota; Bacilli; Caryophanales; Bacillaceae; Priestia	2724	12	TRUE	WP_028412986.1	AKP77818.1	WP_252283875.1	WP_252283875.1		DUF5344
NZ_CP010586.1	2798659	2799012	-1	5153539	NZ_CP010586.1:2789488-2803331	0	WP_049165049.1	CDS	117	AS52_RS13855	chromosome	GCF_001050455.1		0	circular	YwqH-like family protein	1452722	Priestia megaterium Q3	bacteria>bacillota>bacilli	Bacteria; Bacillati; Bacillota; Bacilli; Caryophanales; Bacillaceae; Priestia	2725	13	TRUE	WP_049165049.1	AKP77819.1	WP_195782935.1	WP_247072131.1		YwqH-like
NZ_CP010586.1	2799349	2801481	1	5153539	NZ_CP010586.1:2789488-2803331	0	WP_049165052.1	CDS	710	AS52_RS13860	chromosome	GCF_001050455.1		0	circular	GDYXXLXY domain-containing protein	1452722	Priestia megaterium Q3	bacteria>bacillota>bacilli	Bacteria; Bacillati; Bacillota; Bacilli; Caryophanales; Bacillaceae; Priestia	2726	14	TRUE	WP_049165052.1	AKP77820.1	WP_221841353.1	WP_221841353.1		DUF2157+GDYXXLXY
NZ_CP010586.1	2801703	2803331	-1	5153539	NZ_CP010586.1:2789488-2803331	0	WP_049165055.1	CDS	542	AS52_RS13865	chromosome	GCF_001050455.1	abc-f	0	circular	ribosomal protection-like ABC-F family protein	1452722	Priestia megaterium Q3	bacteria>bacillota>bacilli	Bacteria; Bacillati; Bacillota; Bacilli; Caryophanales; Bacillaceae; Priestia	2727	15	TRUE	WP_049165055.1	WP_049165055.1	WP_098524909.1	WP_098524909.1	ABC-ATPase.2+ABC-ATPase.3	ABC_tran+ABC_tran+ABC_tran_Xtn+ABC_tran
NZ_CP013737.1	1809194	1810564	1	5611261	NZ_CP013737.1:1809194-1833622	0	WP_082686008.1	CDS	456	HRUBRI_RS07850	chromosome	GCF_001483945.1		0	circular	MFS transporter	1078773	Herbaspirillum rubrisubalbicans M1	bacteria>pseudomonadota>betaproteobacteria>burkholderiales	Bacteria; Pseudomonadati; Pseudomonadota; Betaproteobacteria; Burkholderiales; Oxalobacteraceae; Herbaspirillum	1562	0	TRUE	WP_082686008.1	WP_082686008.1	WP_082686008.1	WP_073539272.1		MFS_1
NZ_CP013737.1	1810580	1810930	-1	5611261	NZ_CP013737.1:1809194-1833622	0	WP_058894950.1	CDS	116	HRUBRI_RS07855	chromosome	GCF_001483945.1		0	circular	hypothetical protein	1078773	Herbaspirillum rubrisubalbicans M1	bacteria>pseudomonadota>betaproteobacteria>burkholderiales	Bacteria; Pseudomonadati; Pseudomonadota; Betaproteobacteria; Burkholderiales; Oxalobacteraceae; Herbaspirillum	1563	1	TRUE	WP_058894950.1	WP_058894950.1	WP_058894950.1	WP_058894950.1
NZ_CP013737.1	1811112	1812221	-1	5611261	NZ_CP013737.1:1809194-1833622	0	WP_058894951.1	CDS	369	HRUBRI_RS07860	chromosome	GCF_001483945.1	hppD	0	circular	4-hydroxyphenylpyruvate dioxygenase	1078773	Herbaspirillum rubrisubalbicans M1	bacteria>pseudomonadota>betaproteobacteria>burkholderiales	Bacteria; Pseudomonadati; Pseudomonadota; Betaproteobacteria; Burkholderiales; Oxalobacteraceae; Herbaspirillum	1564	2	TRUE	WP_058894951.1	WP_058894951.1	WP_058894951.1	WP_217838734.1		Glyoxalase_5+Glyoxalase
NZ_CP013737.1	1812369	1812887	1	5611261	NZ_CP013737.1:1809194-1833622	0	WP_017454267.1	CDS	172	HRUBRI_RS07865	chromosome	GCF_001483945.1		0	circular	Lrp/AsnC family transcriptional regulator	1078773	Herbaspirillum rubrisubalbicans M1	bacteria>pseudomonadota>betaproteobacteria>burkholderiales	Bacteria; Pseudomonadati; Pseudomonadota; Betaproteobacteria; Burkholderiales; Oxalobacteraceae; Herbaspirillum	1565	3	TRUE	WP_017454267.1	WP_017454267.1	WP_017454267.1	WGU67801.1	LRP-HTH.1	HTH_24+AsnC_trans_reg
NZ_CP013737.1	1812980	1814158	1	5611261	NZ_CP013737.1:1809194-1833622	0	WP_058894952.1	CDS	392	HRUBRI_RS07870	chromosome	GCF_001483945.1	ada	0	circular	bifunctional DNA-binding transcriptional regulator/O6-methylguanine-DNA methyltransferase Ada	1078773	Herbaspirillum rubrisubalbicans M1	bacteria>pseudomonadota>betaproteobacteria>burkholderiales	Bacteria; Pseudomonadati; Pseudomonadota; Betaproteobacteria; Burkholderiales; Oxalobacteraceae; Herbaspirillum	1566	4	TRUE	WP_058894952.1	WP_058894952.1	WP_058894952.1	WP_100151640.1	ADA-DBD.1+AraC-HTH.1+O6MGT-HTH.1	Ada_Zn_binding+HTH_18+Methyltransf_1N+DNA_binding_1
NZ_CP013737.1	1814155	1814808	1	5611261	NZ_CP013737.1:1809194-1833622	0	WP_058894953.1	CDS	217	HRUBRI_RS07875	chromosome	GCF_001483945.1	alkB	0	circular	DNA oxidative demethylase AlkB	1078773	Herbaspirillum rubrisubalbicans M1	bacteria>pseudomonadota>betaproteobacteria>burkholderiales	Bacteria; Pseudomonadati; Pseudomonadota; Betaproteobacteria; Burkholderiales; Oxalobacteraceae; Herbaspirillum	1567	5	TRUE	WP_058894953.1	WP_058894953.1	WP_058894953.1	WP_058894953.1	AlkB-2OGFEDO.2	2OG-FeII_Oxy_2
NZ_CP013737.1	1814814	1815074	-1	5611261	NZ_CP013737.1:1809194-1833622	0	WP_156425815.1	CDS	86	HRUBRI_RS24765	chromosome	GCF_001483945.1		0	circular	hypothetical protein	1078773	Herbaspirillum rubrisubalbicans M1	bacteria>pseudomonadota>betaproteobacteria>burkholderiales	Bacteria; Pseudomonadati; Pseudomonadota; Betaproteobacteria; Burkholderiales; Oxalobacteraceae; Herbaspirillum	1568	6	TRUE	WP_156425815.1	WP_156425815.1	WP_156425815.1	WP_156425815.1
NZ_CP013737.1	1815073	1823919	1	5611261	NZ_CP013737.1:1809194-1833622	1	WP_058894954.1	CDS	2948	HRUBRI_RS07880	chromosome	GCF_001483945.1		0	circular	two-partner secretion domain-containing protein	1078773	Herbaspirillum rubrisubalbicans M1	bacteria>pseudomonadota>betaproteobacteria>burkholderiales	Bacteria; Pseudomonadati; Pseudomonadota; Betaproteobacteria; Burkholderiales; Oxalobacteraceae; Herbaspirillum	1569	7	TRUE	WP_058894954.1	WP_058894954.1	WP_058894954.1	CRM57913.1	FilH.2+FilH.3+FilH.3+FilH.3+FilH.3+FilH.4+FilH.3	ESPR+TPS+Fil_haemagg+Fil_haemagg+Fil_haemagg+Fil_haemagg_2+Fil_haemagg_2+Fil_haemagg_2
NZ_CP013737.1	1823924	1824580	1	5611261	NZ_CP013737.1:1809194-1833622	0	WP_058894955.1	CDS	218	HRUBRI_RS07885	chromosome	GCF_001483945.1		0	circular	hypothetical protein	1078773	Herbaspirillum rubrisubalbicans M1	bacteria>pseudomonadota>betaproteobacteria>burkholderiales	Bacteria; Pseudomonadati; Pseudomonadota; Betaproteobacteria; Burkholderiales; Oxalobacteraceae; Herbaspirillum	1570	8	TRUE	WP_058894955.1	WP_058894955.1	WP_058894955.1	WP_058894955.1	ASTACIN.1
NZ_CP013737.1	1824884	1829191	1	5611261	NZ_CP013737.1:1809194-1833622	0	WP_197416676.1	CDS	1435	HRUBRI_RS25105	chromosome	GCF_001483945.1		0	circular	hemagglutinin repeat-containing protein	1078773	Herbaspirillum rubrisubalbicans M1	bacteria>pseudomonadota>betaproteobacteria>burkholderiales	Bacteria; Pseudomonadati; Pseudomonadota; Betaproteobacteria; Burkholderiales; Oxalobacteraceae; Herbaspirillum	1571	9	TRUE	WP_197416676.1	WP_197416676.1	WP_197416676.1	WP_197416676.1	FilH.4+FilH.3	Fil_haemagg_2+Fil_haemagg_2+Fil_haemagg_2+CdiA_C
NZ_CP013737.1	1829203	1829586	1	5611261	NZ_CP013737.1:1809194-1833622	0	WP_148289066.1	CDS	127	HRUBRI_RS07895	chromosome	GCF_001483945.1		0	circular	hypothetical protein	1078773	Herbaspirillum rubrisubalbicans M1	bacteria>pseudomonadota>betaproteobacteria>burkholderiales	Bacteria; Pseudomonadati; Pseudomonadota; Betaproteobacteria; Burkholderiales; Oxalobacteraceae; Herbaspirillum	1572	10	TRUE	WP_148289066.1	WP_148289066.1	WP_148289066.1	WP_148289066.1
NZ_CP013737.1	1829630	1829893	1	5611261	NZ_CP013737.1:1809194-1833622	0	WP_058894956.1	CDS	87	HRUBRI_RS07900	chromosome	GCF_001483945.1		0	circular	hypothetical protein	1078773	Herbaspirillum rubrisubalbicans M1	bacteria>pseudomonadota>betaproteobacteria>burkholderiales	Bacteria; Pseudomonadati; Pseudomonadota; Betaproteobacteria; Burkholderiales; Oxalobacteraceae; Herbaspirillum	1573	11	TRUE	WP_058894956.1	WP_058894956.1	WP_058894956.1	WP_058894956.1		Fil_haemagg_2
NZ_CP013737.1	1829989	1830873	-1	5611261	NZ_CP013737.1:1809194-1833622	0	WP_058894957.1	CDS	294	HRUBRI_RS07905	chromosome	GCF_001483945.1		0	circular	DMT family transporter	1078773	Herbaspirillum rubrisubalbicans M1	bacteria>pseudomonadota>betaproteobacteria>burkholderiales	Bacteria; Pseudomonadati; Pseudomonadota; Betaproteobacteria; Burkholderiales; Oxalobacteraceae; Herbaspirillum	1574	12	TRUE	WP_058894957.1	WP_058894957.1	WP_058894957.1	WP_058894957.1		EamA+EamA
NZ_CP013737.1	1830987	1831799	1	5611261	NZ_CP013737.1:1809194-1833622	0	WP_058894958.1	CDS	270	HRUBRI_RS07910	chromosome	GCF_001483945.1		0	circular	AraC family transcriptional regulator	1078773	Herbaspirillum rubrisubalbicans M1	bacteria>pseudomonadota>betaproteobacteria>burkholderiales	Bacteria; Pseudomonadati; Pseudomonadota; Betaproteobacteria; Burkholderiales; Oxalobacteraceae; Herbaspirillum	1575	13	TRUE	WP_058894958.1	WP_058894958.1	WP_058894958.1	WP_058894958.1	DSBH.2+AraC-HTH.1	Cupin_2+HTH_18
NZ_CP013737.1	1831985	1833622	1	5611261	NZ_CP013737.1:1809194-1833622	0	WP_058894959.1	CDS	545	HRUBRI_RS07915	chromosome	GCF_001483945.1		0	circular	methyl-accepting chemotaxis protein	1078773	Herbaspirillum rubrisubalbicans M1	bacteria>pseudomonadota>betaproteobacteria>burkholderiales	Bacteria; Pseudomonadati; Pseudomonadota; Betaproteobacteria; Burkholderiales; Oxalobacteraceae; Herbaspirillum	1576	14	TRUE	WP_058894959.1	WP_058894959.1	WP_058894959.1	WP_058894959.1	MA.1	TarH+DUF1843+MCPsignal
NZ_LKCP01000048.1	48945	49178	-1	84679	NZ_LKCP01000048.1:48945-60767	0	WP_024425111.1	CDS	77	AOQ70_RS19180	chromosome	GCF_001518755.1		0	linear	hypothetical protein	1739115	Bacillus sp. AM 13(2015)	bacteria>bacillota>bacilli>bacillales	Bacteria; Bacillati; Bacillota; Bacilli; Bacillales; Bacillaceae; Bacillus	54	0	TRUE	WP_024425111.1	WP_024425111.1	WP_024425111.1	WP_024425111.1
NZ_LKCP01000048.1	49634	50746	-1	84679	NZ_LKCP01000048.1:48945-60767	0	WP_059375431.1	CDS	370	AOQ70_RS07220	chromosome	GCF_001518755.1		0	linear	response regulator aspartate phosphatase	1739115	Bacillus sp. AM 13(2015)	bacteria>bacillota>bacilli>bacillales	Bacteria; Bacillati; Bacillota; Bacilli; Bacillales; Bacillaceae; Bacillus	55	1	TRUE	WP_059375431.1	WP_059375431.1	WP_059375431.1	WP_268335087.1	TPR.3+TPR.3	RapH_N+TPR_12
NZ_LKCP01000048.1	51351	51722	1	84679	NZ_LKCP01000048.1:48945-60767	0	WP_058837630.1	CDS	123	AOQ70_RS07225	chromosome	GCF_001518755.1		0	linear	iron chaperone	1739115	Bacillus sp. AM 13(2015)	bacteria>bacillota>bacilli>bacillales	Bacteria; Bacillati; Bacillota; Bacilli; Bacillales; Bacillaceae; Bacillus	56	2	TRUE	WP_058837630.1	WP_058837630.1	WP_058837630.1	WP_058837630.1		DUF1801
NZ_LKCP01000048.1	51775	52356	-1	84679	NZ_LKCP01000048.1:48945-60767	0	WP_059375434.1	CDS	193	AOQ70_RS07230	chromosome	GCF_001518755.1		0	linear	undecaprenyl-diphosphatase	1739115	Bacillus sp. AM 13(2015)	bacteria>bacillota>bacilli>bacillales	Bacteria; Bacillati; Bacillota; Bacilli; Bacillales; Bacillaceae; Bacillus	57	3	TRUE	WP_059375434.1	WP_059375434.1	WP_059375434.1	WP_059375434.1	PAP2.1	PAP2
NZ_LKCP01000048.1	52585	53046	1	84679	NZ_LKCP01000048.1:48945-60767	0	WP_059375436.1	CDS	153	AOQ70_RS07235	chromosome	GCF_001518755.1		0	linear	macro domain-containing protein	1739115	Bacillus sp. AM 13(2015)	bacteria>bacillota>bacilli>bacillales	Bacteria; Bacillati; Bacillota; Bacilli; Bacillales; Bacillaceae; Bacillus	58	4	TRUE	WP_059375436.1	WP_059375436.1	WP_191095574.1	WP_191095574.1	MACRODOMAIN.1	Macro
NZ_LKCP01000048.1	53112	53594	-1	84679	NZ_LKCP01000048.1:48945-60767	0	WP_059375438.1	CDS	160	AOQ70_RS07240	chromosome	GCF_001518755.1		0	linear	antitoxin YezG family protein	1739115	Bacillus sp. AM 13(2015)	bacteria>bacillota>bacilli>bacillales	Bacteria; Bacillati; Bacillota; Bacilli; Bacillales; Bacillaceae; Bacillus	59	5	TRUE	WP_059375438.1	WP_059375438.1	WP_059375438.1	WP_235701754.1	Imm36.1	YezG-like
NZ_LKCP01000048.1	53599	54007	-1	84679	NZ_LKCP01000048.1:48945-60767	0		PSE	409	AOQ70_RS07245	chromosome	GCF_001518755.1		0	linear	DNA/RNA non-specific endonuclease	1739115	Bacillus sp. AM 13(2015)	bacteria>bacillota>bacilli>bacillales	Bacteria; Bacillati; Bacillota; Bacilli; Bacillales; Bacillaceae; Bacillus	2	6	TRUE
NZ_LKCP01000048.1	54330	54704	-1	84679	NZ_LKCP01000048.1:48945-60767	0	WP_059375448.1	CDS	124	AOQ70_RS07250	chromosome	GCF_001518755.1		0	linear	immunity 22 family protein	1739115	Bacillus sp. AM 13(2015)	bacteria>bacillota>bacilli>bacillales	Bacteria; Bacillati; Bacillota; Bacilli; Bacillales; Bacillaceae; Bacillus	60	7	TRUE	WP_059375448.1	WP_059375448.1	MEA3318379.1	MBA4601982.1	Imm22.2	DUF4284
NZ_LKCP01000048.1	54717	56594	-1	84679	NZ_LKCP01000048.1:48945-60767	1	WP_231730841.1	CDS	625	AOQ70_RS07255	chromosome	GCF_001518755.1		0	linear	ribonuclease YeeF family protein	1739115	Bacillus sp. AM 13(2015)	bacteria>bacillota>bacilli>bacillales	Bacteria; Bacillati; Bacillota; Bacilli; Bacillales; Bacillaceae; Bacillus	61	8	TRUE	WP_231730841.1	WP_231730841.1	WP_235701755.1	WP_247072127.1	WXG_LxG.1+PT-COG5412.1	LXG
NZ_LKCP01000048.1	56684	56818	-1	84679	NZ_LKCP01000048.1:48945-60767	0	WP_254966822.1	CDS	44	AOQ70_RS20070	chromosome	GCF_001518755.1		0	linear	hypothetical protein	1739115	Bacillus sp. AM 13(2015)	bacteria>bacillota>bacilli>bacillales	Bacteria; Bacillati; Bacillota; Bacilli; Bacillales; Bacillaceae; Bacillus	62	9	TRUE	WP_254966822.1	WP_254966822.1	WP_426578746.1	WP_426578746.1		FixS
NZ_LKCP01000048.1	56819	57928	-1	84679	NZ_LKCP01000048.1:48945-60767	0	WP_059375450.1	CDS	369	AOQ70_RS07260	chromosome	GCF_001518755.1		0	linear	response regulator aspartate phosphatase	1739115	Bacillus sp. AM 13(2015)	bacteria>bacillota>bacilli>bacillales	Bacteria; Bacillati; Bacillota; Bacilli; Bacillales; Bacillaceae; Bacillus	63	10	TRUE	WP_059375450.1	WP_059375450.1	WP_047203894.1	WP_268335087.1	TPR.3+TPR.3	RapH_N+TPR_12
NZ_LKCP01000048.1	58444	59100	-1	84679	NZ_LKCP01000048.1:48945-60767	0	WP_059375453.1	CDS	218	AOQ70_RS07265	chromosome	GCF_001518755.1		0	linear	SLATT domain-containing protein	1739115	Bacillus sp. AM 13(2015)	bacteria>bacillota>bacilli>bacillales	Bacteria; Bacillati; Bacillota; Bacilli; Bacillales; Bacillaceae; Bacillus	64	11	TRUE	WP_059375453.1	WP_059375453.1	WP_059375453.1	WP_059375453.1	SLATT.5	SLATT_5
NZ_LKCP01000048.1	59178	59741	-1	84679	NZ_LKCP01000048.1:48945-60767	0	WP_059375455.1	CDS	187	AOQ70_RS07270	chromosome	GCF_001518755.1		0	linear	hypothetical protein	1739115	Bacillus sp. AM 13(2015)	bacteria>bacillota>bacilli>bacillales	Bacteria; Bacillati; Bacillota; Bacilli; Bacillales; Bacillaceae; Bacillus	65	12	TRUE	WP_059375455.1	WP_059375455.1	WP_059375455.1	WP_059375455.1	LiaI-LiaF-TM_PspC.3	LiaI-LiaF-TM_PspC
NZ_LKCP01000048.1	59773	60168	-1	84679	NZ_LKCP01000048.1:48945-60767	0	WP_059375459.1	CDS	131	AOQ70_RS20170	chromosome	GCF_001518755.1		0	linear	ArpU family phage packaging/lysis transcriptional regulator	1739115	Bacillus sp. AM 13(2015)	bacteria>bacillota>bacilli>bacillales	Bacteria; Bacillati; Bacillota; Bacilli; Bacillales; Bacillaceae; Bacillus	66	13	TRUE	WP_059375459.1	WP_059375459.1	WP_395942404.1	WP_276126637.1
NZ_LKCP01000048.1	60360	60593	-1	84679	NZ_LKCP01000048.1:48945-60767	0	WP_331457671.1	CDS	77	AOQ70_RS19930	chromosome	GCF_001518755.1		0	linear	putative metallopeptidase	1739115	Bacillus sp. AM 13(2015)	bacteria>bacillota>bacilli>bacillales	Bacteria; Bacillati; Bacillota; Bacilli; Bacillales; Bacillaceae; Bacillus	67	14	TRUE	WP_331457671.1	WP_331457671.1	WP_331457671.1	WP_331457671.1		PhageMetallopep
NZ_LKCP01000048.1	60633	60767	-1	84679	NZ_LKCP01000048.1:48945-60767	0	WP_269433593.1	CDS	44	AOQ70_RS20075	chromosome	GCF_001518755.1		0	linear	hypothetical protein	1739115	Bacillus sp. AM 13(2015)	bacteria>bacillota>bacilli>bacillales	Bacteria; Bacillati; Bacillota; Bacilli; Bacillales; Bacillaceae; Bacillus	68	15	TRUE	WP_269433593.1	WP_269433593.1	WP_269433593.1	WP_269433593.1		PhageMetallopep
NZ_CP011145.1	1865546	1865746	1	5418913	NZ_CP011145.1:1865546-1878273	0	WP_000166303.1	CDS	66	FORC13_RS09955	chromosome	GCF_001518875.1		0	circular	NETI motif-containing protein	1396	Bacillus cereus	bacteria>bacillota>bacilli	Bacteria; Bacillati; Bacillota; Bacilli; Caryophanales; Bacillaceae; Bacillus; Bacillus cereus group	1857	0	TRUE	WP_000166303.1	MDA2382951.1	WP_000166302.1	WP_000166302.1		NETI
NZ_CP011145.1	1866346	1867581	1	5418913	NZ_CP011145.1:1865546-1878273	0	WP_059303592.1	CDS	411	FORC13_RS09960	chromosome	GCF_001518875.1		0	circular	CapA family protein	1396	Bacillus cereus	bacteria>bacillota>bacilli	Bacteria; Bacillati; Bacillota; Bacilli; Caryophanales; Bacillaceae; Bacillus; Bacillus cereus group	1858	1	TRUE	WP_059303592.1	WP_059303592.1	MDA2382950.1	MDA2382950.1		PGA_cap
NZ_CP011145.1	1867630	1868361	1	5418913	NZ_CP011145.1:1865546-1878273	0	WP_000241986.1	CDS	243	FORC13_RS09965	chromosome	GCF_001518875.1		0	circular	M15 family metallopeptidase	1396	Bacillus cereus	bacteria>bacillota>bacilli	Bacteria; Bacillati; Bacillota; Bacilli; Caryophanales; Bacillaceae; Bacillus; Bacillus cereus group	1859	2	TRUE	WP_000241986.1	WP_000241986.1	WP_286097556.1	WP_286097556.1		VanY
NZ_CP011145.1	1869007	1869429	1	5418913	NZ_CP011145.1:1865546-1878273	0	WP_000883466.1	CDS	140	FORC13_RS09970	chromosome	GCF_001518875.1		0	circular	hypothetical protein	1396	Bacillus cereus	bacteria>bacillota>bacilli	Bacteria; Bacillati; Bacillota; Bacilli; Caryophanales; Bacillaceae; Bacillus; Bacillus cereus group	1860	3	TRUE	WP_000883466.1	WP_000883466.1	MDA2382948.1	WP_093726042.1		EsxC
NZ_CP011145.1	1869456	1869761	1	5418913	NZ_CP011145.1:1865546-1878273	0	WP_000014538.1	CDS	101	FORC13_RS09975	chromosome	GCF_001518875.1		0	circular	WXG100 family type VII secretion target	1396	Bacillus cereus	bacteria>bacillota>bacilli	Bacteria; Bacillati; Bacillota; Bacilli; Caryophanales; Bacillaceae; Bacillus; Bacillus cereus group	1861	4	TRUE	WP_000014538.1	WP_000014538.1	WP_000014534.1	WP_185336677.1		WXG100
NZ_CP011145.1	1869784	1870503	1	5418913	NZ_CP011145.1:1865546-1878273	0	WP_059303593.1	CDS	239	FORC13_RS09980	chromosome	GCF_001518875.1		0	circular	DUF5081 family protein	1396	Bacillus cereus	bacteria>bacillota>bacilli	Bacteria; Bacillati; Bacillota; Bacilli; Caryophanales; Bacillaceae; Bacillus; Bacillus cereus group	1862	5	TRUE	WP_059303593.1	WP_059303593.1	HDR4422459.1	HDR4422459.1		DUF5081
NZ_CP011145.1	1870503	1870829	1	5418913	NZ_CP011145.1:1865546-1878273	0	WP_059303594.1	CDS	108	FORC13_RS09985	chromosome	GCF_001518875.1		0	circular	hypothetical protein	1396	Bacillus cereus	bacteria>bacillota>bacilli	Bacteria; Bacillati; Bacillota; Bacilli; Caryophanales; Bacillaceae; Bacillus; Bacillus cereus group	1863	6	TRUE	WP_059303594.1	WP_059303594.1	WP_059303594.1	WP_185397376.1
NZ_CP011145.1	1870862	1872550	1	5418913	NZ_CP011145.1:1865546-1878273	1	WP_059303595.1	CDS	562	FORC13_RS09990	chromosome	GCF_001518875.1		0	circular	hypothetical protein	1396	Bacillus cereus	bacteria>bacillota>bacilli	Bacteria; Bacillati; Bacillota; Bacilli; Caryophanales; Bacillaceae; Bacillus; Bacillus cereus group	1864	7	TRUE	WP_059303595.1	WP_059303595.1	WP_098223062.1	WP_247072127.1	PT-TG.1
NZ_CP011145.1	1872562	1872951	1	5418913	NZ_CP011145.1:1865546-1878273	0	WP_033730812.1	CDS	129	FORC13_RS09995	chromosome	GCF_001518875.1		0	circular	immunity 22 family protein	1396	Bacillus cereus	bacteria>bacillota>bacilli	Bacteria; Bacillati; Bacillota; Bacilli; Caryophanales; Bacillaceae; Bacillus; Bacillus cereus group	1865	8	TRUE	WP_033730812.1	WP_033730812.1	WP_098306340.1	MBA4601982.1	Imm22.2	DUF4284
NZ_CP011145.1	1873747	1874532	1	5418913	NZ_CP011145.1:1865546-1878273	0	WP_059303596.1	CDS	261	FORC13_RS10000	chromosome	GCF_001518875.1		0	circular	recombinase family protein	1396	Bacillus cereus	bacteria>bacillota>bacilli	Bacteria; Bacillati; Bacillota; Bacilli; Caryophanales; Bacillaceae; Bacillus; Bacillus cereus group	1866	9	TRUE	WP_059303596.1	WP_059303596.1	WP_071759432.1	WP_282022940.1	GDResolvase.1	Resolvase+Recombinase
NZ_CP011145.1	1874619	1874798	1	5418913	NZ_CP011145.1:1865546-1878273	0	WP_236781723.1	CDS	59	FORC13_RS10005	chromosome	GCF_001518875.1		0	circular	hypothetical protein	1396	Bacillus cereus	bacteria>bacillota>bacilli	Bacteria; Bacillati; Bacillota; Bacilli; Caryophanales; Bacillaceae; Bacillus; Bacillus cereus group	1867	10	TRUE	WP_236781723.1	WP_236781723.1	WP_236781723.1	WP_236781723.1
NZ_CP011145.1	1875130	1875915	1	5418913	NZ_CP011145.1:1865546-1878273	0	WP_429698543.1	CDS	261	FORC13_RS10010	chromosome	GCF_001518875.1		0	circular	ADP-ribosyltransferase	1396	Bacillus cereus	bacteria>bacillota>bacilli	Bacteria; Bacillati; Bacillota; Bacilli; Caryophanales; Bacillaceae; Bacillus; Bacillus cereus group	1868	11	TRUE	WP_429698543.1	WP_429698543.1	WP_050587862.1	WP_050587862.1	NUC-N.2	Nuc_N
NZ_CP011145.1	1875958	1876737	1	5418913	NZ_CP011145.1:1865546-1878273	0	WP_000804110.1	CDS	259	FORC13_RS10015	chromosome	GCF_001518875.1		0	circular	hypothetical protein	1396	Bacillus cereus	bacteria>bacillota>bacilli	Bacteria; Bacillati; Bacillota; Bacilli; Caryophanales; Bacillaceae; Bacillus; Bacillus cereus group	1869	12	TRUE	WP_000804110.1	WP_000804110.1	WP_106082283.1	WP_106082283.1
NZ_CP011145.1	1876757	1877470	1	5418913	NZ_CP011145.1:1865546-1878273	0	WP_059303598.1	CDS	237	FORC13_RS10020	chromosome	GCF_001518875.1		0	circular	pentapeptide repeat-containing protein	1396	Bacillus cereus	bacteria>bacillota>bacilli	Bacteria; Bacillati; Bacillota; Bacilli; Caryophanales; Bacillaceae; Bacillus; Bacillus cereus group	1870	13	TRUE	WP_059303598.1	WP_059303598.1	WP_059303598.1	WP_252250542.1	Pentapeptide.1+Pentapeptide.1+Pentapeptide.1+Pentapeptide.1	Pentapeptide_4+Pentapeptide+Pentapeptide_4
NZ_CP011145.1	1877593	1878273	1	5418913	NZ_CP011145.1:1865546-1878273	0	WP_082188856.1	CDS	226	FORC13_RS31395	chromosome	GCF_001518875.1		0	circular	GH-E family nuclease	1396	Bacillus cereus	bacteria>bacillota>bacilli	Bacteria; Bacillati; Bacillota; Bacilli; Caryophanales; Bacillaceae; Bacillus; Bacillus cereus group	1871	14	TRUE	WP_082188856.1	WP_082188856.1	WP_098207542.1	WP_098207542.1	NUC-N.2+HNHGH-E.1	Nuc_N+GH-E
NZ_LOYF01000043.1	243943	244260	-1	387626	NZ_LOYF01000043.1:243943-263442	0	WP_155635728.1	CDS	105	WJ42_RS40165	chromosome	GCF_001524765.1		0	linear	hypothetical protein	292	Burkholderia cepacia	bacteria>pseudomonadota>betaproteobacteria>burkholderiales	Bacteria; Pseudomonadati; Pseudomonadota; Betaproteobacteria; Burkholderiales; Burkholderiaceae; Burkholderia; Burkholderia cepacia complex	217	0	TRUE	WP_155635728.1	WP_155635728.1	WP_155635728.1	WP_113041133.1
NZ_LOYF01000043.1	244287	244466	-1	387626	NZ_LOYF01000043.1:243943-263442	0	WP_059686929.1	CDS	59	WJ42_RS21035	chromosome	GCF_001524765.1		0	linear	hypothetical protein	292	Burkholderia cepacia	bacteria>pseudomonadota>betaproteobacteria>burkholderiales	Bacteria; Pseudomonadati; Pseudomonadota; Betaproteobacteria; Burkholderiales; Burkholderiaceae; Burkholderia; Burkholderia cepacia complex	218	1	TRUE	WP_059686929.1	KVH73001.1	KVH73001.1	KVH73001.1	RHS_repeat.4
NZ_LOYF01000043.1	244659	244955	-1	387626	NZ_LOYF01000043.1:243943-263442	0	WP_081064769.1	CDS	98	WJ42_RS38855	chromosome	GCF_001524765.1		0	linear	hypothetical protein	292	Burkholderia cepacia	bacteria>pseudomonadota>betaproteobacteria>burkholderiales	Bacteria; Pseudomonadati; Pseudomonadota; Betaproteobacteria; Burkholderiales; Burkholderiaceae; Burkholderia; Burkholderia cepacia complex	219	2	TRUE	WP_081064769.1	WP_081064769.1	WP_081064769.1	WP_081064769.1
NZ_LOYF01000043.1	244972	249237	-1	387626	NZ_LOYF01000043.1:243943-263442	0	WP_230950494.1	CDS	1421	WJ42_RS21040	chromosome	GCF_001524765.1		0	linear	RHS repeat-associated core domain-containing protein	292	Burkholderia cepacia	bacteria>pseudomonadota>betaproteobacteria>burkholderiales	Bacteria; Pseudomonadati; Pseudomonadota; Betaproteobacteria; Burkholderiales; Burkholderiaceae; Burkholderia; Burkholderia cepacia complex	220	3	TRUE	WP_230950494.1	WP_230950494.1	WP_230950494.1	WP_256260484.1	PrePAARTM.2+PAAR.1+PAAR.1+RHS_repeat.1+RHS_repeat.1+RHS_repeat.4+RHS_repeat.1+Ntox47.1+RHS_repeat.4+CARP-ART.3	PAAR_motif+DUF6531+RHS_repeat+RHS_repeat+RHS_repeat+RHS_repeat+RHS_repeat+RHS_repeat+RHS_repeat+RHS_repeat+RHS
NZ_LOYF01000043.1	249234	249692	-1	387626	NZ_LOYF01000043.1:243943-263442	0	WP_059686931.1	CDS	152	WJ42_RS21045	chromosome	GCF_001524765.1		0	linear	DcrB-related protein	292	Burkholderia cepacia	bacteria>pseudomonadota>betaproteobacteria>burkholderiales	Bacteria; Pseudomonadati; Pseudomonadota; Betaproteobacteria; Burkholderiales; Burkholderiaceae; Burkholderia; Burkholderia cepacia complex	221	4	TRUE	WP_059686931.1	KVH73002.1	KVH73002.1	WP_004247655.1	MOG1.1	DcrB
NZ_LOYF01000043.1	249710	250312	-1	387626	NZ_LOYF01000043.1:243943-263442	0		PSE	603	WJ42_RS21050	chromosome	GCF_001524765.1		0	linear	bacteriophage T4 gp5 trimerisation domain-containing protein	292	Burkholderia cepacia	bacteria>pseudomonadota>betaproteobacteria>burkholderiales	Bacteria; Pseudomonadati; Pseudomonadota; Betaproteobacteria; Burkholderiales; Burkholderiaceae; Burkholderia; Burkholderia cepacia complex	1	5	TRUE
NZ_LOYF01000043.1	250225	250788	-1	387626	NZ_LOYF01000043.1:243943-263442	0	WP_155635729.1	CDS	187	WJ42_RS21055	chromosome	GCF_001524765.1		0	linear	hypothetical protein	292	Burkholderia cepacia	bacteria>pseudomonadota>betaproteobacteria>burkholderiales	Bacteria; Pseudomonadati; Pseudomonadota; Betaproteobacteria; Burkholderiales; Burkholderiaceae; Burkholderia; Burkholderia cepacia complex	222	6	TRUE	WP_155635729.1	WP_155635729.1	WP_155635729.1	WP_155635729.1
NZ_LOYF01000043.1	251129	251506	-1	387626	NZ_LOYF01000043.1:243943-263442	0	WP_059686936.1	CDS	125	WJ42_RS21060	chromosome	GCF_001524765.1		0	linear	immunity 22 family protein	292	Burkholderia cepacia	bacteria>pseudomonadota>betaproteobacteria>burkholderiales	Bacteria; Pseudomonadati; Pseudomonadota; Betaproteobacteria; Burkholderiales; Burkholderiaceae; Burkholderia; Burkholderia cepacia complex	223	7	TRUE	WP_059686936.1	KVH73005.1	WP_089489618.1	MBA4601982.1	Imm22.2	DUF4284
NZ_LOYF01000043.1	251513	256012	-1	387626	NZ_LOYF01000043.1:243943-263442	1	WP_230950495.1	CDS	1499	WJ42_RS21065	chromosome	GCF_001524765.1		0	linear	DUF6531 domain-containing protein	292	Burkholderia cepacia	bacteria>pseudomonadota>betaproteobacteria>burkholderiales	Bacteria; Pseudomonadati; Pseudomonadota; Betaproteobacteria; Burkholderiales; Burkholderiaceae; Burkholderia; Burkholderia cepacia complex	224	8	TRUE	WP_230950495.1	WP_230950495.1	WP_230950495.1	WP_071680594.1	PrePAARTM.2+PAAR.1+PAAR.1+RHS_repeat.1+RHS_repeat.1+RHS_repeat.1+RHS_repeat.1+RHS_repeat.1+RHS_repeat.4+RHS_repeat.4	prePAAR_I+PAAR_motif+DUF6531+TEN_YD-shell+RHS_repeat+RHS_repeat+TEN_YD-shell+TEN_YD-shell+TEN_YD-shell
NZ_LOYF01000043.1	256020	256442	-1	387626	NZ_LOYF01000043.1:243943-263442	0	WP_059686938.1	CDS	140	WJ42_RS21070	chromosome	GCF_001524765.1		0	linear	DcrB-related protein	292	Burkholderia cepacia	bacteria>pseudomonadota>betaproteobacteria>burkholderiales	Bacteria; Pseudomonadati; Pseudomonadota; Betaproteobacteria; Burkholderiales; Burkholderiaceae; Burkholderia; Burkholderia cepacia complex	225	9	TRUE	WP_059686938.1	KVH73006.1	WP_089489619.1	WP_211135934.1	MOG1.1	DcrB
NZ_LOYF01000043.1	256464	258584	-1	387626	NZ_LOYF01000043.1:243943-263442	0	WP_059686940.1	CDS	706	WJ42_RS21075	chromosome	GCF_001524765.1		0	linear	type VI secretion system Vgr family protein	292	Burkholderia cepacia	bacteria>pseudomonadota>betaproteobacteria>burkholderiales	Bacteria; Pseudomonadati; Pseudomonadota; Betaproteobacteria; Burkholderiales; Burkholderiaceae; Burkholderia; Burkholderia cepacia complex	226	10	TRUE	WP_059686940.1	KVH73007.1	WP_036029920.1	WP_036029920.1	VgrG.1	Phage_GPD+Phage_base_V+Gp5_trimer_C
NZ_LOYF01000043.1	258581	258850	-1	387626	NZ_LOYF01000043.1:243943-263442	0	WP_155635730.1	CDS	89	WJ42_RS40170	chromosome	GCF_001524765.1		0	linear	hypothetical protein	292	Burkholderia cepacia	bacteria>pseudomonadota>betaproteobacteria>burkholderiales	Bacteria; Pseudomonadati; Pseudomonadota; Betaproteobacteria; Burkholderiales; Burkholderiaceae; Burkholderia; Burkholderia cepacia complex	227	11	TRUE	WP_155635730.1	WP_155635730.1	WP_155635730.1	WP_155635730.1
NZ_LOYF01000043.1	258984	259493	-1	387626	NZ_LOYF01000043.1:243943-263442	0	WP_059686942.1	CDS	169	WJ42_RS21080	chromosome	GCF_001524765.1		0	linear	OmpA family protein	292	Burkholderia cepacia	bacteria>pseudomonadota>betaproteobacteria>burkholderiales	Bacteria; Pseudomonadati; Pseudomonadota; Betaproteobacteria; Burkholderiales; Burkholderiaceae; Burkholderia; Burkholderia cepacia complex	228	12	TRUE	WP_059686942.1	KVH73008.1	HEM7881717.1	HEM7881717.1	OmpA.1	OmpA
NZ_LOYF01000043.1	259579	260811	-1	387626	NZ_LOYF01000043.1:243943-263442	0	WP_230950502.1	CDS	410	WJ42_RS21085	chromosome	GCF_001524765.1		0	linear	diguanylate cyclase domain-containing protein	292	Burkholderia cepacia	bacteria>pseudomonadota>betaproteobacteria>burkholderiales	Bacteria; Pseudomonadati; Pseudomonadota; Betaproteobacteria; Burkholderiales; Burkholderiaceae; Burkholderia; Burkholderia cepacia complex	229	13	TRUE	WP_230950502.1	WP_230950502.1	WP_105797893.1	WP_105797893.1	HAMP.1+GGDEF.1	CHASE8+HAMP+GGDEF
NZ_LOYF01000043.1	260844	261557	-1	387626	NZ_LOYF01000043.1:243943-263442	0	WP_059686945.1	CDS	237	WJ42_RS21090	chromosome	GCF_001524765.1		0	linear	YfiR family protein	292	Burkholderia cepacia	bacteria>pseudomonadota>betaproteobacteria>burkholderiales	Bacteria; Pseudomonadati; Pseudomonadota; Betaproteobacteria; Burkholderiales; Burkholderiaceae; Burkholderia; Burkholderia cepacia complex	230	14	TRUE	WP_059686945.1	KVH73010.1	EAY66538.1	EAY66538.1		DUF4154
NZ_LOYF01000043.1	262081	263442	1	387626	NZ_LOYF01000043.1:243943-263442	0	WP_230950497.1	CDS	453	WJ42_RS21095	chromosome	GCF_001524765.1		0	linear	hypothetical protein	292	Burkholderia cepacia	bacteria>pseudomonadota>betaproteobacteria>burkholderiales	Bacteria; Pseudomonadati; Pseudomonadota; Betaproteobacteria; Burkholderiales; Burkholderiaceae; Burkholderia; Burkholderia cepacia complex	231	15	TRUE	WP_230950497.1	WP_230950497.1	WP_230950497.1	WP_230950497.1		HEAT_2
NZ_LOZK01000080.1	189529	190008	-1	231133	NZ_LOZK01000080.1:189529-210012	0	WP_060006168.1	CDS	159	WJ59_RS31205	chromosome	GCF_001527485.1		0	linear	carboxymuconolactone decarboxylase family protein	28095	Burkholderia gladioli	bacteria>pseudomonadota>betaproteobacteria>burkholderiales	Bacteria; Pseudomonadati; Pseudomonadota; Betaproteobacteria; Burkholderiales; Burkholderiaceae; Burkholderia	177	0	TRUE	WP_060006168.1	KVM59984.1	WP_103691051.1	WP_103691051.1		CMD
NZ_LOZK01000080.1	190211	191185	-1	231133	NZ_LOZK01000080.1:189529-210012	0	WP_081060949.1	CDS	324	WJ59_RS31210	chromosome	GCF_001527485.1		0	linear	RNA polymerase sigma-70 factor	28095	Burkholderia gladioli	bacteria>pseudomonadota>betaproteobacteria>burkholderiales	Bacteria; Pseudomonadati; Pseudomonadota; Betaproteobacteria; Burkholderiales; Burkholderiaceae; Burkholderia	178	1	TRUE	WP_081060949.1	WP_081060949.1	WP_244126148.1	WP_319020764.1	SIGMA-HTH.1	Sigma70_r2+Sigma70_r4_2+SnoaL_2
NZ_LOZK01000080.1	191374	192120	-1	231133	NZ_LOZK01000080.1:189529-210012	0	WP_060006169.1	CDS	248	WJ59_RS31215	chromosome	GCF_001527485.1		0	linear	CDP-diacylglycerol diphosphatase	28095	Burkholderia gladioli	bacteria>pseudomonadota>betaproteobacteria>burkholderiales	Bacteria; Pseudomonadati; Pseudomonadota; Betaproteobacteria; Burkholderiales; Burkholderiaceae; Burkholderia	179	2	TRUE	WP_060006169.1	KVM59985.1	WP_080959625.1	WP_080959625.1		CDH
NZ_LOZK01000080.1	192302	193498	-1	231133	NZ_LOZK01000080.1:189529-210012	0	WP_036052155.1	CDS	398	WJ59_RS31220	chromosome	GCF_001527485.1	cfa	0	linear	cyclopropane fatty acyl phospholipid synthase	28095	Burkholderia gladioli	bacteria>pseudomonadota>betaproteobacteria>burkholderiales	Bacteria; Pseudomonadati; Pseudomonadota; Betaproteobacteria; Burkholderiales; Burkholderiaceae; Burkholderia	180	3	TRUE	WP_036052155.1	KVM59986.1	WP_013697250.1	WP_013697250.1	SAM-methylase.1	CMAS
NZ_LOZK01000080.1	194048	195508	1	231133	NZ_LOZK01000080.1:189529-210012	0	WP_036029915.1	CDS	486	WJ59_RS31225	chromosome	GCF_001527485.1		0	linear	catalase	28095	Burkholderia gladioli	bacteria>pseudomonadota>betaproteobacteria>burkholderiales	Bacteria; Pseudomonadati; Pseudomonadota; Betaproteobacteria; Burkholderiales; Burkholderiaceae; Burkholderia	181	4	TRUE	WP_036029915.1	WP_036029915.1	WP_166915545.1	WP_166915545.1		Catalase+Catalase-rel
NZ_LOZK01000080.1	195595	196116	-1	231133	NZ_LOZK01000080.1:189529-210012	0	WP_060006170.1	CDS	173	WJ59_RS31230	chromosome	GCF_001527485.1		0	linear	hypothetical protein	28095	Burkholderia gladioli	bacteria>pseudomonadota>betaproteobacteria>burkholderiales	Bacteria; Pseudomonadati; Pseudomonadota; Betaproteobacteria; Burkholderiales; Burkholderiaceae; Burkholderia	182	5	TRUE	WP_060006170.1	KVM59988.1	WP_167233869.1	WP_113041138.1	Imm24.1
NZ_LOZK01000080.1	196113	196508	-1	231133	NZ_LOZK01000080.1:189529-210012	0	WP_036029918.1	CDS	131	WJ59_RS31235	chromosome	GCF_001527485.1		0	linear	hypothetical protein	28095	Burkholderia gladioli	bacteria>pseudomonadota>betaproteobacteria>burkholderiales	Bacteria; Pseudomonadati; Pseudomonadota; Betaproteobacteria; Burkholderiales; Burkholderiaceae; Burkholderia	183	6	TRUE	WP_036029918.1	WP_036029918.1	WP_036029918.1	QDT76783.1	Imm22.2	DUF4284
NZ_LOZK01000080.1	196522	201036	-1	231133	NZ_LOZK01000080.1:189529-210012	1	WP_081060951.1	CDS	1504	WJ59_RS31240	chromosome	GCF_001527485.1		0	linear	RHS repeat-associated core domain-containing protein	28095	Burkholderia gladioli	bacteria>pseudomonadota>betaproteobacteria>burkholderiales	Bacteria; Pseudomonadati; Pseudomonadota; Betaproteobacteria; Burkholderiales; Burkholderiaceae; Burkholderia	184	7	TRUE	WP_081060951.1	WP_081060951.1	WP_186202867.1	WP_071680594.1	PrePAARTM.2+PAAR.1+RHS_repeat.1+RHS_repeat.4+RHS_repeat.1+RHS_repeat.1+RHS_repeat.1+RHS_repeat.4+RHS_repeat.4	prePAAR_I+PAAR_motif+DUF6531+RHS_repeat+RHS_repeat+RHS_repeat+RHS_repeat+RHS_repeat+RHS_repeat+TEN_YD-shell+TEN_YD-shell
NZ_LOZK01000080.1	201051	201473	-1	231133	NZ_LOZK01000080.1:189529-210012	0	WP_013697245.1	CDS	140	WJ59_RS31245	chromosome	GCF_001527485.1		0	linear	DcrB-related protein	28095	Burkholderia gladioli	bacteria>pseudomonadota>betaproteobacteria>burkholderiales	Bacteria; Pseudomonadati; Pseudomonadota; Betaproteobacteria; Burkholderiales; Burkholderiaceae; Burkholderia	185	8	TRUE	WP_013697245.1	WP_013697245.1	WP_089489619.1	WP_211135934.1	MOG1.1	DcrB
NZ_LOZK01000080.1	201514	203634	-1	231133	NZ_LOZK01000080.1:189529-210012	0	WP_060006171.1	CDS	706	WJ59_RS31250	chromosome	GCF_001527485.1		0	linear	type VI secretion system Vgr family protein	28095	Burkholderia gladioli	bacteria>pseudomonadota>betaproteobacteria>burkholderiales	Bacteria; Pseudomonadati; Pseudomonadota; Betaproteobacteria; Burkholderiales; Burkholderiaceae; Burkholderia	186	9	TRUE	WP_060006171.1	KVM59991.1	WP_036029920.1	WP_036029920.1	VgrG.1	Phage_GPD+Phage_base_V+Gp5_trimer_C
NZ_LOZK01000080.1	204110	204721	1	231133	NZ_LOZK01000080.1:189529-210012	0	WP_013697243.1	CDS	203	WJ59_RS31255	chromosome	GCF_001527485.1		0	linear	glutathione S-transferase family protein	28095	Burkholderia gladioli	bacteria>pseudomonadota>betaproteobacteria>burkholderiales	Bacteria; Pseudomonadati; Pseudomonadota; Betaproteobacteria; Burkholderiales; Burkholderiaceae; Burkholderia	187	10	TRUE	WP_013697243.1	WP_013697243.1	WP_186200565.1	WP_186200565.1		GST_N+GST_C
NZ_LOZK01000080.1	204751	206823	1	231133	NZ_LOZK01000080.1:189529-210012	0	WP_060006172.1	CDS	690	WJ59_RS31260	chromosome	GCF_001527485.1		0	linear	2Fe-2S iron-sulfur cluster-binding protein	28095	Burkholderia gladioli	bacteria>pseudomonadota>betaproteobacteria>burkholderiales	Bacteria; Pseudomonadati; Pseudomonadota; Betaproteobacteria; Burkholderiales; Burkholderiaceae; Burkholderia	188	11	TRUE	WP_060006172.1	KVM59993.1	WP_036029922.1	WP_036029922.1	NAD-dep-oxidoreductase.1+Ferredoxin-betagrasp.1	PNPOx_N+FAD_binding_6+NAD_binding_1+Fer2
NZ_LOZK01000080.1	206927	207835	1	231133	NZ_LOZK01000080.1:189529-210012	0	WP_060006173.1	CDS	302	WJ59_RS31265	chromosome	GCF_001527485.1		0	linear	LysR family transcriptional regulator	28095	Burkholderia gladioli	bacteria>pseudomonadota>betaproteobacteria>burkholderiales	Bacteria; Pseudomonadati; Pseudomonadota; Betaproteobacteria; Burkholderiales; Burkholderiaceae; Burkholderia	189	12	TRUE	WP_060006173.1	KVM59994.1	WP_025099663.1	WP_057593166.1	MODE-HTH.1+PBPII.1	HTH_1+LysR_substrate
NZ_LOZK01000080.1	207911	209236	-1	231133	NZ_LOZK01000080.1:189529-210012	0	WP_060006174.1	CDS	441	WJ59_RS31270	chromosome	GCF_001527485.1		0	linear	tetratricopeptide repeat protein	28095	Burkholderia gladioli	bacteria>pseudomonadota>betaproteobacteria>burkholderiales	Bacteria; Pseudomonadati; Pseudomonadota; Betaproteobacteria; Burkholderiales; Burkholderiaceae; Burkholderia	190	13	TRUE	WP_060006174.1	WP_060006174.1	WP_186207106.1	WP_186207106.1	TPR.1	TPR_16+TPR_19+Glyco_transf_9
NZ_LOZK01000080.1	209380	210012	-1	231133	NZ_LOZK01000080.1:189529-210012	0	WP_036029930.1	CDS	210	WJ59_RS31275	chromosome	GCF_001527485.1		0	linear	HD domain-containing protein	28095	Burkholderia gladioli	bacteria>pseudomonadota>betaproteobacteria>burkholderiales	Bacteria; Pseudomonadati; Pseudomonadota; Betaproteobacteria; Burkholderiales; Burkholderiaceae; Burkholderia	191	14	TRUE	WP_036029930.1	WP_036029930.1	WP_036029930.1	WP_036029930.1	HD_yfbR.1	HD_3
NZ_CP013992.1	3069974	3070495	1	3321600	NZ_CP013992.1:3069974-3083767	0	WP_145902571.1	CDS	173	AWN65_RS13450	chromosome	GCF_001534645.1		0	circular	hypothetical protein	2906076	Flavobacterium covae	bacteria>bacteroidota>flavobacteriia>flavobacteriales	Bacteria; Pseudomonadati; Bacteroidota; Flavobacteriia; Flavobacteriales; Flavobacteriaceae; Flavobacterium	2578	0	TRUE	WP_145902571.1	WP_145902571.1	WP_145902571.1	WP_145902571.1
NZ_CP013992.1	3070495	3071187	1	3321600	NZ_CP013992.1:3069974-3083767	0	WP_060383617.1	CDS	230	AWN65_RS13455	chromosome	GCF_001534645.1		0	circular	hypothetical protein	2906076	Flavobacterium covae	bacteria>bacteroidota>flavobacteriia>flavobacteriales	Bacteria; Pseudomonadati; Bacteroidota; Flavobacteriia; Flavobacteriales; Flavobacteriaceae; Flavobacterium	2579	1	TRUE	WP_060383617.1	WP_060383617.1	WP_060383617.1	WP_060383617.1
NZ_CP013992.1	3071190	3071621	1	3321600	NZ_CP013992.1:3069974-3083767	0	WP_174647507.1	CDS	143	AWN65_RS13460	chromosome	GCF_001534645.1		0	circular	GPW/gp25 family protein	2906076	Flavobacterium covae	bacteria>bacteroidota>flavobacteriia>flavobacteriales	Bacteria; Pseudomonadati; Bacteroidota; Flavobacteriia; Flavobacteriales; Flavobacteriaceae; Flavobacterium	2580	2	TRUE	WP_174647507.1	WP_174647507.1	WP_174647507.1	WP_174647507.1		GPW_gp25
NZ_CP013992.1	3071652	3073478	1	3321600	NZ_CP013992.1:3069974-3083767	0	WP_060383618.1	CDS	608	AWN65_RS13465	chromosome	GCF_001534645.1		0	circular	type VI secretion system baseplate subunit TssF	2906076	Flavobacterium covae	bacteria>bacteroidota>flavobacteriia>flavobacteriales	Bacteria; Pseudomonadati; Bacteroidota; Flavobacteriia; Flavobacteriales; Flavobacteriaceae; Flavobacterium	2581	3	TRUE	WP_060383618.1	WP_060383618.1	WP_060383618.1	WP_060383618.1		T6SS_TssF
NZ_CP013992.1	3073487	3073690	1	3321600	NZ_CP013992.1:3069974-3083767	0	WP_060383619.1	CDS	67	AWN65_RS13470	chromosome	GCF_001534645.1		0	circular	LysM peptidoglycan-binding domain-containing protein	2906076	Flavobacterium covae	bacteria>bacteroidota>flavobacteriia>flavobacteriales	Bacteria; Pseudomonadati; Bacteroidota; Flavobacteriia; Flavobacteriales; Flavobacteriaceae; Flavobacterium	2582	4	TRUE	WP_060383619.1	WP_060383619.1	WP_060383619.1	WP_060383619.1	LysM.1	LysM
NZ_CP013992.1	3073794	3074231	-1	3321600	NZ_CP013992.1:3069974-3083767	0	WP_081078453.1	CDS	145	AWN65_RS15300	chromosome	GCF_001534645.1		0	circular	RHS repeat domain-containing protein	2906076	Flavobacterium covae	bacteria>bacteroidota>flavobacteriia>flavobacteriales	Bacteria; Pseudomonadati; Bacteroidota; Flavobacteriia; Flavobacteriales; Flavobacteriaceae; Flavobacterium	2583	5	TRUE	WP_081078453.1	WP_081078453.1	WP_081078453.1	WP_081078453.1	RHS_repeat.4	TEN_YD-shell
NZ_CP013992.1	3074594	3074971	-1	3321600	NZ_CP013992.1:3069974-3083767	0	WP_060383620.1	CDS	125	AWN65_RS13480	chromosome	GCF_001534645.1		0	circular	immunity 22 family protein	2906076	Flavobacterium covae	bacteria>bacteroidota>flavobacteriia>flavobacteriales	Bacteria; Pseudomonadati; Bacteroidota; Flavobacteriia; Flavobacteriales; Flavobacteriaceae; Flavobacterium	2584	6	TRUE	WP_060383620.1	WP_060383620.1	SPE76249.1	WP_289064368.1	Imm22.1	DUF4284
NZ_CP013992.1	3074981	3075256	-1	3321600	NZ_CP013992.1:3069974-3083767	1	WP_060383621.1	CDS	91	AWN65_RS15305	chromosome	GCF_001534645.1		0	circular	hypothetical protein	2906076	Flavobacterium covae	bacteria>bacteroidota>flavobacteriia>flavobacteriales	Bacteria; Pseudomonadati; Bacteroidota; Flavobacteriia; Flavobacteriales; Flavobacteriaceae; Flavobacterium	2585	7	TRUE	WP_060383621.1	WP_060383621.1	WP_253055704.1	WP_253055704.1
NZ_CP013992.1	3075386	3075754	-1	3321600	NZ_CP013992.1:3069974-3083767	0		PSE	369	AWN65_RS15405	chromosome	GCF_001534645.1		0	circular	RHS repeat domain-containing protein	2906076	Flavobacterium covae	bacteria>bacteroidota>flavobacteriia>flavobacteriales	Bacteria; Pseudomonadati; Bacteroidota; Flavobacteriia; Flavobacteriales; Flavobacteriaceae; Flavobacterium	21	8	TRUE
NZ_CP013992.1	3075974	3076555	-1	3321600	NZ_CP013992.1:3069974-3083767	0	WP_060383622.1	CDS	193	AWN65_RS13490	chromosome	GCF_001534645.1		0	circular	hypothetical protein	2906076	Flavobacterium covae	bacteria>bacteroidota>flavobacteriia>flavobacteriales	Bacteria; Pseudomonadati; Bacteroidota; Flavobacteriia; Flavobacteriales; Flavobacteriaceae; Flavobacterium	2586	9	TRUE	WP_060383622.1	WP_060383622.1	WP_060383622.1	WP_060383622.1
NZ_CP013992.1	3076560	3077261	-1	3321600	NZ_CP013992.1:3069974-3083767	0	WP_081078454.1	CDS	233	AWN65_RS15385	chromosome	GCF_001534645.1		0	circular	RHS repeat domain-containing protein	2906076	Flavobacterium covae	bacteria>bacteroidota>flavobacteriia>flavobacteriales	Bacteria; Pseudomonadati; Bacteroidota; Flavobacteriia; Flavobacteriales; Flavobacteriaceae; Flavobacterium	2587	10	TRUE	WP_081078454.1	WP_081078454.1	WP_081078454.1	WP_298479631.1	RHS_repeat.4+Tox-GHH2.1	TEN_YD-shell
NZ_CP013992.1	3077559	3078119	-1	3321600	NZ_CP013992.1:3069974-3083767	0	WP_060383623.1	CDS	186	AWN65_RS13500	chromosome	GCF_001534645.1		0	circular	imm11 family protein	2906076	Flavobacterium covae	bacteria>bacteroidota>flavobacteriia>flavobacteriales	Bacteria; Pseudomonadati; Bacteroidota; Flavobacteriia; Flavobacteriales; Flavobacteriaceae; Flavobacterium	2588	11	TRUE	WP_060383623.1	WP_060383623.1	WP_060383623.1	WP_073182179.1	Imm11.1	Imm11
NZ_CP013992.1	3078130	3078639	-1	3321600	NZ_CP013992.1:3069974-3083767	0	WP_060383624.1	CDS	169	AWN65_RS13505	chromosome	GCF_001534645.1		0	circular	AHH domain-containing protein	2906076	Flavobacterium covae	bacteria>bacteroidota>flavobacteriia>flavobacteriales	Bacteria; Pseudomonadati; Bacteroidota; Flavobacteriia; Flavobacteriales; Flavobacteriaceae; Flavobacterium	2589	12	TRUE	WP_060383624.1	WP_060383624.1	WP_060383624.1	PTD14138.1	RHS_end.1+Tox-AHH.2	AHH
NZ_CP013992.1	3079632	3080450	-1	3321600	NZ_CP013992.1:3069974-3083767	0	WP_060383626.1	CDS	272	AWN65_RS13515	chromosome	GCF_001534645.1		0	circular	tyrosine-type recombinase/integrase	2906076	Flavobacterium covae	bacteria>bacteroidota>flavobacteriia>flavobacteriales	Bacteria; Pseudomonadati; Bacteroidota; Flavobacteriia; Flavobacteriales; Flavobacteriaceae; Flavobacterium	2590	13	TRUE	WP_060383626.1	WP_060383626.1	WP_060383626.1	PTD14147.1		Phage_int_SAM_1+Phage_integrase
NZ_CP013992.1	3080450	3081277	-1	3321600	NZ_CP013992.1:3069974-3083767	0	WP_060383627.1	CDS	275	AWN65_RS13520	chromosome	GCF_001534645.1		0	circular	tyrosine-type recombinase/integrase	2906076	Flavobacterium covae	bacteria>bacteroidota>flavobacteriia>flavobacteriales	Bacteria; Pseudomonadati; Bacteroidota; Flavobacteriia; Flavobacteriales; Flavobacteriaceae; Flavobacterium	2591	14	TRUE	WP_060383627.1	WP_060383627.1	WP_060383627.1	KKB45307.1		Phage_int_SAM_1+Phage_integrase
NZ_CP013992.1	3081398	3083767	-1	3321600	NZ_CP013992.1:3069974-3083767	0	WP_063743522.1	CDS	789	AWN65_RS14660	chromosome	GCF_001534645.1		0	circular	CHC2 zinc finger domain-containing protein	2906076	Flavobacterium covae	bacteria>bacteroidota>flavobacteriia>flavobacteriales	Bacteria; Pseudomonadati; Bacteroidota; Flavobacteriia; Flavobacteriales; Flavobacteriaceae; Flavobacterium	2592	15	TRUE	WP_063743522.1	WP_063743522.1	WP_063743522.1	WP_275360847.1	CHC2.1+Toprim-DNAG.1	Zn_ribbon_DnaG+Toprim_2+MTBMA_p00010_2nd
NZ_LIIA01000110.1	798	1322	-1	31122	NZ_LIIA01000110.1:798-19907	0	WP_167400461.1	CDS	174	AL055_RS31030	chromosome	GCF_001535755.1		0	linear	hypothetical protein	129138	Pseudomonas amygdali pv. morsprunorum	bacteria>pseudomonadota>gammaproteobacteria>pseudomonadales	Bacteria; Pseudomonadati; Pseudomonadota; Gammaproteobacteria; Pseudomonadales; Pseudomonadaceae; Pseudomonas; Pseudomonas amygdali	2	0	TRUE	WP_167400461.1	WP_167400461.1	WP_167400461.1	WP_233694840.1		DUF1240
NZ_LIIA01000110.1	1789	1974	-1	31122	NZ_LIIA01000110.1:798-19907	0		PSE	186	AL055_RS33555	chromosome	GCF_001535755.1		0	linear	immunity protein Tsi6 family protein	129138	Pseudomonas amygdali pv. morsprunorum	bacteria>pseudomonadota>gammaproteobacteria>pseudomonadales	Bacteria; Pseudomonadati; Pseudomonadota; Gammaproteobacteria; Pseudomonadales; Pseudomonadaceae; Pseudomonas; Pseudomonas amygdali	0	1	TRUE
NZ_LIIA01000110.1	2017	2322	-1	31122	NZ_LIIA01000110.1:798-19907	0		PSE	306	AL055_RS12530	chromosome	GCF_001535755.1		0	linear	hypothetical protein	129138	Pseudomonas amygdali pv. morsprunorum	bacteria>pseudomonadota>gammaproteobacteria>pseudomonadales	Bacteria; Pseudomonadati; Pseudomonadota; Gammaproteobacteria; Pseudomonadales; Pseudomonadaceae; Pseudomonas; Pseudomonas amygdali	1	2	TRUE
NZ_LIIA01000110.1	2493	2789	-1	31122	NZ_LIIA01000110.1:798-19907	0	WP_032634074.1	CDS	98	AL055_RS12535	chromosome	GCF_001535755.1		0	linear	immunity protein Tsi6 family protein	129138	Pseudomonas amygdali pv. morsprunorum	bacteria>pseudomonadota>gammaproteobacteria>pseudomonadales	Bacteria; Pseudomonadati; Pseudomonadota; Gammaproteobacteria; Pseudomonadales; Pseudomonadaceae; Pseudomonas; Pseudomonas amygdali	3	3	TRUE	WP_032634074.1	WP_032634074.1	WP_032634074.1	WP_032634074.1		Tsi6
NZ_LIIA01000110.1	3492	4448	1	31122	NZ_LIIA01000110.1:798-19907	0	WP_167400451.1	CDS	318	AL055_RS12540	chromosome	GCF_001535755.1		0	linear	hypothetical protein	129138	Pseudomonas amygdali pv. morsprunorum	bacteria>pseudomonadota>gammaproteobacteria>pseudomonadales	Bacteria; Pseudomonadati; Pseudomonadota; Gammaproteobacteria; Pseudomonadales; Pseudomonadaceae; Pseudomonas; Pseudomonas amygdali	4	4	TRUE	WP_167400451.1	WP_167400451.1	WP_167400451.1	WP_167400451.1
NZ_LIIA01000110.1	4441	5169	1	31122	NZ_LIIA01000110.1:798-19907	0	WP_005740929.1	CDS	242	AL055_RS35565	chromosome	GCF_001535755.1		0	linear	hypothetical protein	129138	Pseudomonas amygdali pv. morsprunorum	bacteria>pseudomonadota>gammaproteobacteria>pseudomonadales	Bacteria; Pseudomonadati; Pseudomonadota; Gammaproteobacteria; Pseudomonadales; Pseudomonadaceae; Pseudomonas; Pseudomonas amygdali	5	5	TRUE	WP_005740929.1	WP_005740929.1	WP_005740929.1	WP_005740929.1
NZ_LIIA01000110.1	5237	7081	1	31122	NZ_LIIA01000110.1:798-19907	0	WP_060402283.1	CDS	614	AL055_RS12550	chromosome	GCF_001535755.1	tssI	0	linear	type VI secretion system tip protein TssI/VgrG	129138	Pseudomonas amygdali pv. morsprunorum	bacteria>pseudomonadota>gammaproteobacteria>pseudomonadales	Bacteria; Pseudomonadati; Pseudomonadota; Gammaproteobacteria; Pseudomonadales; Pseudomonadaceae; Pseudomonas; Pseudomonas amygdali	6	6	TRUE	WP_060402283.1	WP_060402283.1	WP_003394197.1	WP_076526452.1	VgrG.1+DUF2345.1	Phage_GPD+Phage_base_V+Gp5_trimer_C
NZ_LIIA01000110.1	7093	7668	1	31122	NZ_LIIA01000110.1:798-19907	0	WP_024657255.1	CDS	191	AL055_RS12555	chromosome	GCF_001535755.1		0	linear	DcrB-related protein	129138	Pseudomonas amygdali pv. morsprunorum	bacteria>pseudomonadota>gammaproteobacteria>pseudomonadales	Bacteria; Pseudomonadati; Pseudomonadota; Gammaproteobacteria; Pseudomonadales; Pseudomonadaceae; Pseudomonas; Pseudomonas amygdali	7	7	TRUE	WP_024657255.1	WP_024657255.1	WP_024657255.1	WP_043172913.1	PSBP_1tu1.1	DcrB
NZ_LIIA01000110.1	7705	8172	1	31122	NZ_LIIA01000110.1:798-19907	0	WP_005740933.1	CDS	155	AL055_RS12560	chromosome	GCF_001535755.1		0	linear	DcrB-related protein	129138	Pseudomonas amygdali pv. morsprunorum	bacteria>pseudomonadota>gammaproteobacteria>pseudomonadales	Bacteria; Pseudomonadati; Pseudomonadota; Gammaproteobacteria; Pseudomonadales; Pseudomonadaceae; Pseudomonas; Pseudomonas amygdali	8	8	TRUE	WP_005740933.1	WP_005740933.1	WP_005740933.1	WP_004247655.1	MOG1.1	DcrB
NZ_LIIA01000110.1	8178	12401	1	31122	NZ_LIIA01000110.1:798-19907	1	WP_236732888.1	CDS	1407	AL055_RS12565	chromosome	GCF_001535755.1		0	linear	RHS repeat-associated core domain-containing protein	129138	Pseudomonas amygdali pv. morsprunorum	bacteria>pseudomonadota>gammaproteobacteria>pseudomonadales	Bacteria; Pseudomonadati; Pseudomonadota; Gammaproteobacteria; Pseudomonadales; Pseudomonadaceae; Pseudomonas; Pseudomonas amygdali	9	9	TRUE	WP_236732888.1	WP_236732888.1	WP_253910387.1	WP_256260484.1	PrePAARTM.2+PAAR.1+RHS_repeat.4+RHS_repeat.4+RHS_repeat.3+RHS_repeat.1+RHS_repeat.4	prePAAR_I+PAAR_motif+DUF6531+TEN_YD-shell+TEN_YD-shell+TEN_YD-shell+RHS_repeat+TEN_YD-shell
NZ_LIIA01000110.1	12398	12814	1	31122	NZ_LIIA01000110.1:798-19907	0	WP_005740584.1	CDS	138	AL055_RS12570	chromosome	GCF_001535755.1		0	linear	immunity 22 family protein	129138	Pseudomonas amygdali pv. morsprunorum	bacteria>pseudomonadota>gammaproteobacteria>pseudomonadales	Bacteria; Pseudomonadati; Pseudomonadota; Gammaproteobacteria; Pseudomonadales; Pseudomonadaceae; Pseudomonas; Pseudomonas amygdali	10	10	TRUE	WP_005740584.1	WP_005740584.1	WP_096131076.1	WP_289064368.1	Imm22.1	DUF4284
NZ_LIIA01000110.1	12902	13414	-1	31122	NZ_LIIA01000110.1:798-19907	0	WP_419187075.1	CDS	170	AL055_RS36175	chromosome	GCF_001535755.1		0	linear	hypothetical protein	129138	Pseudomonas amygdali pv. morsprunorum	bacteria>pseudomonadota>gammaproteobacteria>pseudomonadales	Bacteria; Pseudomonadati; Pseudomonadota; Gammaproteobacteria; Pseudomonadales; Pseudomonadaceae; Pseudomonas; Pseudomonas amygdali	11	11	TRUE	WP_419187075.1	WP_419187075.1	WP_419187075.1	WP_419187075.1
NZ_LIIA01000110.1	13442	13768	1	31122	NZ_LIIA01000110.1:798-19907	0	WP_235658145.1	CDS	108	AL055_RS35575	chromosome	GCF_001535755.1		0	linear	RHS domain-containing protein	129138	Pseudomonas amygdali pv. morsprunorum	bacteria>pseudomonadota>gammaproteobacteria>pseudomonadales	Bacteria; Pseudomonadati; Pseudomonadota; Gammaproteobacteria; Pseudomonadales; Pseudomonadaceae; Pseudomonas; Pseudomonas amygdali	12	12	TRUE	WP_235658145.1	WP_235658145.1	WP_235658145.1	WP_235658145.1	RHS_repeat.2	RHS
NZ_LIIA01000110.1	13780	14130	1	31122	NZ_LIIA01000110.1:798-19907	0	WP_005740581.1	CDS	116	AL055_RS12580	chromosome	GCF_001535755.1		0	linear	hypothetical protein	129138	Pseudomonas amygdali pv. morsprunorum	bacteria>pseudomonadota>gammaproteobacteria>pseudomonadales	Bacteria; Pseudomonadati; Pseudomonadota; Gammaproteobacteria; Pseudomonadales; Pseudomonadaceae; Pseudomonas; Pseudomonas amygdali	13	13	TRUE	WP_005740581.1	WP_005740581.1	WP_005740581.1	HEN8714522.1
NZ_LIIA01000110.1	14365	15033	-1	31122	NZ_LIIA01000110.1:798-19907	0	WP_005740579.1	CDS	222	AL055_RS12585	chromosome	GCF_001535755.1		0	linear	response regulator	129138	Pseudomonas amygdali pv. morsprunorum	bacteria>pseudomonadota>gammaproteobacteria>pseudomonadales	Bacteria; Pseudomonadati; Pseudomonadota; Gammaproteobacteria; Pseudomonadales; Pseudomonadaceae; Pseudomonas; Pseudomonas amygdali	14	14	TRUE	WP_005740579.1	WP_005740579.1	WP_005740579.1	AWI03462.1	REC_response_reg.1+LuxR-HTH.1	Response_reg+GerE
NZ_LIIA01000110.1	15020	18391	-1	31122	NZ_LIIA01000110.1:798-19907	0	WP_060402284.1	CDS	1123	AL055_RS12590	chromosome	GCF_001535755.1		0	linear	ATP-binding protein	129138	Pseudomonas amygdali pv. morsprunorum	bacteria>pseudomonadota>gammaproteobacteria>pseudomonadales	Bacteria; Pseudomonadati; Pseudomonadota; Gammaproteobacteria; Pseudomonadales; Pseudomonadaceae; Pseudomonas; Pseudomonas amygdali	15	15	TRUE	WP_060402284.1	WP_060402284.1	WP_163004332.1	WP_163004332.1	HISKIN.1+REC_response_reg.1	HisKA+HATPase_c+Response_reg
NZ_LIIA01000110.1	18663	19907	1	31122	NZ_LIIA01000110.1:798-19907	0	WP_005740576.1	CDS	414	AL055_RS12595	chromosome	GCF_001535755.1	urtA	0	linear	urea ABC transporter substrate-binding protein	129138	Pseudomonas amygdali pv. morsprunorum	bacteria>pseudomonadota>gammaproteobacteria>pseudomonadales	Bacteria; Pseudomonadati; Pseudomonadota; Gammaproteobacteria; Pseudomonadales; Pseudomonadaceae; Pseudomonas; Pseudomonas amygdali	16	16	TRUE	WP_005740576.1	WP_005740576.1	WP_005767480.1	WP_005767480.1	PBPI.2	Peripla_BP_5
NZ_LIHS01000047.1	1	407	-1	1859	NZ_LIHS01000047.1:1-1859	0		PSE	407	AL063_RS15140	chromosome	GCF_001535875.1		0	linear	RHS repeat protein	321	Pseudomonas syringae pv. syringae	bacteria>pseudomonadota>gammaproteobacteria>pseudomonadales	Bacteria; Pseudomonadati; Pseudomonadota; Gammaproteobacteria; Pseudomonadales; Pseudomonadaceae; Pseudomonas; Pseudomonas syringae	0	0	FALSE
NZ_LIHS01000047.1	691	1080	-1	1859	NZ_LIHS01000047.1:1-1859	0	WP_080432877.1	CDS	129	AL063_RS26565	chromosome	GCF_001535875.1		0	linear	immunity 22 family protein	321	Pseudomonas syringae pv. syringae	bacteria>pseudomonadota>gammaproteobacteria>pseudomonadales	Bacteria; Pseudomonadati; Pseudomonadota; Gammaproteobacteria; Pseudomonadales; Pseudomonadaceae; Pseudomonas; Pseudomonas syringae	0	1	FALSE	WP_080432877.1	WP_080432877.1	WP_080432877.1	MBA4601982.1	Imm22.2	DUF4284
NZ_LIHS01000047.1	1092	1859	-1	1859	NZ_LIHS01000047.1:1-1859	1	WP_193394798.1	CDS	255	AL063_RS15145	chromosome	GCF_001535875.1		0	linear	RHS repeat domain-containing protein	321	Pseudomonas syringae pv. syringae	bacteria>pseudomonadota>gammaproteobacteria>pseudomonadales	Bacteria; Pseudomonadati; Pseudomonadota; Gammaproteobacteria; Pseudomonadales; Pseudomonadaceae; Pseudomonas; Pseudomonas syringae	1	2	FALSE	WP_193394798.1	WP_193394798.1	MEE4672702.1	MBW5413411.1	RHS_repeat.4	RHS
NZ_CYHK01000066.1	1	1007	1	10316	NZ_CYHK01000066.1:1-4419	1	WP_306745692.1	CDS	334	BN2194_RS20230	chromosome	GCF_001286985.1		0	linear	pre-toxin TG domain-containing protein	561879	Bacillus safensis	bacteria>bacillota>bacilli	Bacteria; Bacillati; Bacillota; Bacilli; Caryophanales; Bacillaceae; Bacillus	0	0	TRUE	WP_306745692.1	WP_306745692.1	WP_283248091.1	WP_086405749.1	PT-TG.1	PT-TG
NZ_CYHK01000066.1	1012	1395	1	10316	NZ_CYHK01000066.1:1-4419	0	WP_025092889.1	CDS	127	BN2194_RS19000	chromosome	GCF_001286985.1		0	linear	immunity 22 family protein	561879	Bacillus safensis	bacteria>bacillota>bacilli	Bacteria; Bacillati; Bacillota; Bacilli; Caryophanales; Bacillaceae; Bacillus	1	1	TRUE	WP_025092889.1	CUB24261.1	WP_163255261.1	MBA4601982.1	Imm22.2	DUF4284
NZ_CYHK01000066.1	1460	1864	1	10316	NZ_CYHK01000066.1:1-4419	0	WP_073980084.1	CDS	134	BN2194_RS19005	chromosome	GCF_001286985.1		0	linear	hypothetical protein	561879	Bacillus safensis	bacteria>bacillota>bacilli	Bacteria; Bacillati; Bacillota; Bacilli; Caryophanales; Bacillaceae; Bacillus	2	2	TRUE	WP_073980084.1	CUB24263.1	MED1482274.1	WP_120381106.1	Imm1.2	Imm1
NZ_CYHK01000066.1	2331	2513	1	10316	NZ_CYHK01000066.1:1-4419	0	WP_073980085.1	CDS	60	BN2194_RS19010	chromosome	GCF_001286985.1		0	linear	hypothetical protein	561879	Bacillus safensis	bacteria>bacillota>bacilli	Bacteria; Bacillati; Bacillota; Bacilli; Caryophanales; Bacillaceae; Bacillus	3	3	TRUE	WP_073980085.1	WP_073980085.1	WP_073980085.1	WP_176277542.1
NZ_CYHK01000066.1	2605	2949	1	10316	NZ_CYHK01000066.1:1-4419	0	WP_073980086.1	CDS	114	BN2194_RS19015	chromosome	GCF_001286985.1		0	linear	structural protein	561879	Bacillus safensis	bacteria>bacillota>bacilli	Bacteria; Bacillati; Bacillota; Bacilli; Caryophanales; Bacillaceae; Bacillus	4	4	TRUE	WP_073980086.1	CUB24268.1	WP_024425098.1	WP_024425098.1
NZ_CYHK01000066.1	3017	3478	1	10316	NZ_CYHK01000066.1:1-4419	0	WP_073980087.1	CDS	153	BN2194_RS19020	chromosome	GCF_001286985.1		0	linear	hypothetical protein	561879	Bacillus safensis	bacteria>bacillota>bacilli	Bacteria; Bacillati; Bacillota; Bacilli; Caryophanales; Bacillaceae; Bacillus	5	5	TRUE	WP_073980087.1	CUB24270.1	CUB24270.1	WP_326322835.1	TSRP.1	Vit_open_b-sht
NZ_CYHK01000066.1	3531	3818	1	10316	NZ_CYHK01000066.1:1-4419	0	WP_258954604.1	CDS	95	BN2194_RS19025	chromosome	GCF_001286985.1		0	linear	ParB N-terminal domain-containing protein	561879	Bacillus safensis	bacteria>bacillota>bacilli	Bacteria; Bacillati; Bacillota; Bacilli; Caryophanales; Bacillaceae; Bacillus	6	6	TRUE	WP_258954604.1	CUB24272.1	CUB24272.1	CUB24272.1	ParB.1	ParB_N
NZ_CYHK01000066.1	3943	4419	1	10316	NZ_CYHK01000066.1:1-4419	0	WP_073980088.1	CDS	158	BN2194_RS19030	chromosome	GCF_001286985.1		0	linear	hypothetical protein	561879	Bacillus safensis	bacteria>bacillota>bacilli	Bacteria; Bacillati; Bacillota; Bacilli; Caryophanales; Bacillaceae; Bacillus	7	7	TRUE	WP_073980088.1	CUB24275.1	CUB24275.1	CUB24275.1
NZ_CIKF01000053.1	1	455	1	6982	NZ_CIKF01000053.1:1-6982	0	WP_414826447.1	CDS	150	AP329_RS24915	chromosome	GCF_001319705.1		0	linear	bacteriophage T4 gp5 trimerisation domain-containing protein	633	Yersinia pseudotuberculosis	bacteria>pseudomonadota>gammaproteobacteria>enterobacterales	Bacteria; Pseudomonadati; Pseudomonadota; Gammaproteobacteria; Enterobacterales; Yersiniaceae; Yersinia	0	0	FALSE	WP_414826447.1	WP_414826447.1	WP_414826447.1	KVH73003.1		Gp5_trimer_C
NZ_CIKF01000053.1	479	907	1	6982	NZ_CIKF01000053.1:1-6982	0	WP_050310014.1	CDS	142	AP329_RS21900	chromosome	GCF_001319705.1		0	linear	DcrB-related protein	633	Yersinia pseudotuberculosis	bacteria>pseudomonadota>gammaproteobacteria>enterobacterales	Bacteria; Pseudomonadati; Pseudomonadota; Gammaproteobacteria; Enterobacterales; Yersiniaceae; Yersinia	1	1	FALSE	WP_050310014.1	WP_050310014.1	WP_050093444.1	WP_004247655.1	MOG1.1	DcrB
NZ_CIKF01000053.1	962	5221	1	6982	NZ_CIKF01000053.1:1-6982	1	WP_057532658.1	CDS	1419	AP329_RS21905	chromosome	GCF_001319705.1		0	linear	RHS repeat-associated core domain-containing protein	633	Yersinia pseudotuberculosis	bacteria>pseudomonadota>gammaproteobacteria>enterobacterales	Bacteria; Pseudomonadati; Pseudomonadota; Gammaproteobacteria; Enterobacterales; Yersiniaceae; Yersinia	2	2	FALSE	WP_057532658.1	WP_057532658.1	WP_286228254.1	WP_256260484.1	PrePAARTM.2+PAAR.1+GTF2I.1+RHS_repeat.1+RHS_repeat.4+RHS_repeat.4	prePAAR_I+PAAR_motif+DUF6531+TEN_YD-shell+TEN_YD-shell+TEN_YD-shell+TEN_YD-shell+TEN_YD-shell+RHS
NZ_CIKF01000053.1	5224	5619	1	6982	NZ_CIKF01000053.1:1-6982	0	WP_050321203.1	CDS	131	AP329_RS21910	chromosome	GCF_001319705.1		0	linear	immunity 22 family protein	633	Yersinia pseudotuberculosis	bacteria>pseudomonadota>gammaproteobacteria>enterobacterales	Bacteria; Pseudomonadati; Pseudomonadota; Gammaproteobacteria; Enterobacterales; Yersiniaceae; Yersinia	3	3	FALSE	WP_050321203.1	WP_025381677.1	ANI30568.1	WP_289064368.1	Imm22.1	DUF4284
NZ_CIKF01000053.1	5680	5823	-1	6982	NZ_CIKF01000053.1:1-6982	0	WP_230676631.1	CDS	47	AP329_RS25865	chromosome	GCF_001319705.1		0	linear	SymE family type I addiction module toxin	633	Yersinia pseudotuberculosis	bacteria>pseudomonadota>gammaproteobacteria>enterobacterales	Bacteria; Pseudomonadati; Pseudomonadota; Gammaproteobacteria; Enterobacterales; Yersiniaceae; Yersinia	4	4	FALSE	WP_230676631.1	WP_230676631.1	WP_230676631.1	WP_260524004.1		SymE_toxin
NZ_CIKF01000053.1	5899	6033	-1	6982	NZ_CIKF01000053.1:1-6982	0		PSE	135	AP329_RS25950	chromosome	GCF_001319705.1		0	linear	SymE family type I addiction module toxin	633	Yersinia pseudotuberculosis	bacteria>pseudomonadota>gammaproteobacteria>enterobacterales	Bacteria; Pseudomonadati; Pseudomonadota; Gammaproteobacteria; Enterobacterales; Yersiniaceae; Yersinia	0	5	FALSE
NZ_CIKF01000053.1	6030	6254	-1	6982	NZ_CIKF01000053.1:1-6982	0	WP_038400777.1	CDS	74	AP329_RS21920	chromosome	GCF_001319705.1		0	linear	SymE family type I addiction module toxin	633	Yersinia pseudotuberculosis	bacteria>pseudomonadota>gammaproteobacteria>enterobacterales	Bacteria; Pseudomonadati; Pseudomonadota; Gammaproteobacteria; Enterobacterales; Yersiniaceae; Yersinia	5	6	FALSE	WP_038400777.1	WP_038400777.1	WP_002213866.1	SMF78689.1		SymE_toxin
NZ_CIKF01000053.1	6336	6743	-1	6982	NZ_CIKF01000053.1:1-6982	0	WP_002210018.1	CDS	135	AP329_RS21925	chromosome	GCF_001319705.1		0	linear	helix-turn-helix domain-containing protein	633	Yersinia pseudotuberculosis	bacteria>pseudomonadota>gammaproteobacteria>enterobacterales	Bacteria; Pseudomonadati; Pseudomonadota; Gammaproteobacteria; Enterobacterales; Yersiniaceae; Yersinia	6	7	FALSE	WP_002210018.1	WP_002210018.1	WP_002210018.1	MDE9545252.1	HTH.2	HTH_3
NZ_CIKF01000053.1	6840	6982	1	6982	NZ_CIKF01000053.1:1-6982	0	WP_311764729.1	CDS	47	AP329_RS23795	chromosome	GCF_001319705.1		0	linear	VasL domain-containing protein	633	Yersinia pseudotuberculosis	bacteria>pseudomonadota>gammaproteobacteria>enterobacterales	Bacteria; Pseudomonadati; Pseudomonadota; Gammaproteobacteria; Enterobacterales; Yersiniaceae; Yersinia	7	8	FALSE	WP_311764729.1	WP_311764729.1	WP_311764729.1	WP_311764729.1		VasL
NZ_CGGM01000060.1	48	1946	1	8519	NZ_CGGM01000060.1:48-8519	0	WP_230831561.1	CDS	632	AP334_RS21160	chromosome	GCF_001319885.1		0	linear	type VI secretion system Vgr family protein	633	Yersinia pseudotuberculosis	bacteria>pseudomonadota>gammaproteobacteria>enterobacterales	Bacteria; Pseudomonadati; Pseudomonadota; Gammaproteobacteria; Enterobacterales; Yersiniaceae; Yersinia	0	0	FALSE	WP_230831561.1	WP_230831561.1	WP_371824864.1	WP_076526452.1	VgrG.1	Phage_GPD+Phage_base_V+Gp5_trimer_C
NZ_CGGM01000060.1	1970	2398	1	8519	NZ_CGGM01000060.1:48-8519	0	WP_050310014.1	CDS	142	AP334_RS21165	chromosome	GCF_001319885.1		0	linear	DcrB-related protein	633	Yersinia pseudotuberculosis	bacteria>pseudomonadota>gammaproteobacteria>enterobacterales	Bacteria; Pseudomonadati; Pseudomonadota; Gammaproteobacteria; Enterobacterales; Yersiniaceae; Yersinia	1	1	FALSE	WP_050310014.1	WP_050310014.1	WP_050093444.1	WP_004247655.1	MOG1.1	DcrB
NZ_CGGM01000060.1	2454	6713	1	8519	NZ_CGGM01000060.1:48-8519	1	WP_057534824.1	CDS	1419	AP334_RS21170	chromosome	GCF_001319885.1		0	linear	RHS repeat-associated core domain-containing protein	633	Yersinia pseudotuberculosis	bacteria>pseudomonadota>gammaproteobacteria>enterobacterales	Bacteria; Pseudomonadati; Pseudomonadota; Gammaproteobacteria; Enterobacterales; Yersiniaceae; Yersinia	2	2	FALSE	WP_057534824.1	WP_057534824.1	WP_286228254.1	WP_256260484.1	PrePAARTM.2+PAAR.1+GTF2I.1+RHS_repeat.1+RHS_repeat.1+RHS_repeat.4+RHS_repeat.4	prePAAR_I+PAAR_motif+DUF6531+TEN_YD-shell+TEN_YD-shell+TEN_YD-shell+TEN_YD-shell+TEN_YD-shell+RHS
NZ_CGGM01000060.1	6716	7111	1	8519	NZ_CGGM01000060.1:48-8519	0	WP_050321203.1	CDS	131	AP334_RS21175	chromosome	GCF_001319885.1		0	linear	immunity 22 family protein	633	Yersinia pseudotuberculosis	bacteria>pseudomonadota>gammaproteobacteria>enterobacterales	Bacteria; Pseudomonadati; Pseudomonadota; Gammaproteobacteria; Enterobacterales; Yersiniaceae; Yersinia	3	3	FALSE	WP_050321203.1	WP_025381677.1	ANI30568.1	WP_289064368.1	Imm22.1	DUF4284
NZ_CGGM01000060.1	7172	7315	-1	8519	NZ_CGGM01000060.1:48-8519	0	WP_230676631.1	CDS	47	AP334_RS25130	chromosome	GCF_001319885.1		0	linear	SymE family type I addiction module toxin	633	Yersinia pseudotuberculosis	bacteria>pseudomonadota>gammaproteobacteria>enterobacterales	Bacteria; Pseudomonadati; Pseudomonadota; Gammaproteobacteria; Enterobacterales; Yersiniaceae; Yersinia	4	4	FALSE	WP_230676631.1	WP_230676631.1	WP_230676631.1	WP_260524004.1		SymE_toxin
NZ_CGGM01000060.1	7522	7746	-1	8519	NZ_CGGM01000060.1:48-8519	0	WP_002213866.1	CDS	74	AP334_RS21185	chromosome	GCF_001319885.1		0	linear	SymE family type I addiction module toxin	633	Yersinia pseudotuberculosis	bacteria>pseudomonadota>gammaproteobacteria>enterobacterales	Bacteria; Pseudomonadati; Pseudomonadota; Gammaproteobacteria; Enterobacterales; Yersiniaceae; Yersinia	5	5	FALSE	WP_002213866.1	WP_002213866.1	WP_002213866.1	SMF78689.1		SymE_toxin
NZ_CGGM01000060.1	7828	8235	-1	8519	NZ_CGGM01000060.1:48-8519	0	WP_002210018.1	CDS	135	AP334_RS21190	chromosome	GCF_001319885.1		0	linear	helix-turn-helix domain-containing protein	633	Yersinia pseudotuberculosis	bacteria>pseudomonadota>gammaproteobacteria>enterobacterales	Bacteria; Pseudomonadati; Pseudomonadota; Gammaproteobacteria; Enterobacterales; Yersiniaceae; Yersinia	6	6	FALSE	WP_002210018.1	WP_002210018.1	WP_002210018.1	MDE9545252.1	HTH.2	HTH_3
NZ_CGGM01000060.1	8332	8519	1	8519	NZ_CGGM01000060.1:48-8519	0	WP_330114569.1	CDS	62	AP334_RS23350	chromosome	GCF_001319885.1		0	linear	VasL domain-containing protein	633	Yersinia pseudotuberculosis	bacteria>pseudomonadota>gammaproteobacteria>enterobacterales	Bacteria; Pseudomonadati; Pseudomonadota; Gammaproteobacteria; Enterobacterales; Yersiniaceae; Yersinia	7	7	FALSE	WP_330114569.1	WP_330114569.1	WP_330114569.1	WP_330114569.1		VasL
NZ_BCAO01000117.1	1	1647	1	6690	NZ_BCAO01000117.1:1-6690	1	WP_230849808.1	CDS	548	APH46_RS25805	chromosome	GCF_001319945.1		0	linear	RHS repeat-associated core domain-containing protein	76759	Pseudomonas monteilii	bacteria>pseudomonadota>gammaproteobacteria>pseudomonadales	Bacteria; Pseudomonadati; Pseudomonadota; Gammaproteobacteria; Pseudomonadales; Pseudomonadaceae; Pseudomonas	0	0	FALSE	WP_230849808.1	WP_230849808.1	WP_233688386.1	WP_144235928.1	RHS_repeat.1+RHS_repeat.4	RHS_repeat+TEN_YD-shell
NZ_BCAO01000117.1	1648	2058	1	6690	NZ_BCAO01000117.1:1-6690	0	WP_060480624.1	CDS	136	APH46_RS25810	chromosome	GCF_001319945.1		0	linear	immunity 22 family protein	76759	Pseudomonas monteilii	bacteria>pseudomonadota>gammaproteobacteria>pseudomonadales	Bacteria; Pseudomonadati; Pseudomonadota; Gammaproteobacteria; Pseudomonadales; Pseudomonadaceae; Pseudomonas	1	1	FALSE	WP_060480624.1	GLO31803.1	HDS0958561.1	WP_289064368.1	Imm22.1	DUF4284
NZ_BCAO01000117.1	2279	5170	1	6690	NZ_BCAO01000117.1:1-6690	0		PSE	2892	APH46_RS25815	chromosome	GCF_001319945.1		0	linear	RHS repeat-associated core domain-containing protein	76759	Pseudomonas monteilii	bacteria>pseudomonadota>gammaproteobacteria>pseudomonadales	Bacteria; Pseudomonadati; Pseudomonadota; Gammaproteobacteria; Pseudomonadales; Pseudomonadaceae; Pseudomonas	0	2	FALSE
NZ_BCAO01000117.1	5468	5545	1	6690	NZ_BCAO01000117.1:1-6690	0	WP_249183565.1	CDS	25	APH46_RS27970	chromosome	GCF_001319945.1		0	linear	HNH endonuclease	76759	Pseudomonas monteilii	bacteria>pseudomonadota>gammaproteobacteria>pseudomonadales	Bacteria; Pseudomonadati; Pseudomonadota; Gammaproteobacteria; Pseudomonadales; Pseudomonadaceae; Pseudomonas	2	3	FALSE	WP_249183565.1	WP_249183565.1	WP_249183565.1	WP_249183565.1	Tox-WHH.2	WHH
NZ_BCAO01000117.1	5558	6076	1	6690	NZ_BCAO01000117.1:1-6690	0	WP_081016722.1	CDS	172	APH46_RS26775	chromosome	GCF_001319945.1		0	linear	SMI1/KNR4 family protein	76759	Pseudomonas monteilii	bacteria>pseudomonadota>gammaproteobacteria>pseudomonadales	Bacteria; Pseudomonadati; Pseudomonadota; Gammaproteobacteria; Pseudomonadales; Pseudomonadaceae; Pseudomonas	3	4	FALSE	WP_081016722.1	WP_081016722.1	WP_081016722.1	WP_046825999.1	Imm-SUKH-SMI1.1	SMI1_KNR4
NZ_BCAO01000117.1	6297	6690	1	6690	NZ_BCAO01000117.1:1-6690	0		PSE	394	APH46_RS25820	chromosome	GCF_001319945.1		0	linear	type IV secretion protein Rhs	76759	Pseudomonas monteilii	bacteria>pseudomonadota>gammaproteobacteria>pseudomonadales	Bacteria; Pseudomonadati; Pseudomonadota; Gammaproteobacteria; Pseudomonadales; Pseudomonadaceae; Pseudomonas	1	5	FALSE
NZ_LFPB01000009.1	11810	12043	-1	110851	NZ_LFPB01000009.1:11810-29887	0	WP_260532255.1	CDS	77	AZI36_RS17535	chromosome	GCF_001573585.1		0	linear	NADAR family protein	1491	Clostridium botulinum	bacteria>bacillota>clostridia>eubacteriales	Bacteria; Bacillati; Bacillota; Clostridia; Eubacteriales; Clostridiaceae; Clostridium	15	0	TRUE	WP_260532255.1	WP_260532255.1	WP_260532255.1	WP_260532255.1	NADAR.1	NADAR
NZ_LFPB01000009.1	12240	12365	-1	110851	NZ_LFPB01000009.1:11810-29887	0	WP_275477641.1	CDS	41	AZI36_RS17910	chromosome	GCF_001573585.1		0	linear	hypothetical protein	1491	Clostridium botulinum	bacteria>bacillota>clostridia>eubacteriales	Bacteria; Bacillati; Bacillota; Clostridia; Eubacteriales; Clostridiaceae; Clostridium	16	1	TRUE	WP_275477641.1	WP_275477641.1	WP_275477641.1	WP_275477641.1
NZ_LFPB01000009.1	12477	12809	-1	110851	NZ_LFPB01000009.1:11810-29887	0	WP_061313044.1	CDS	110	AZI36_RS07425	chromosome	GCF_001573585.1		0	linear	hypothetical protein	1491	Clostridium botulinum	bacteria>bacillota>clostridia>eubacteriales	Bacteria; Bacillati; Bacillota; Clostridia; Eubacteriales; Clostridiaceae; Clostridium	17	2	TRUE	WP_061313044.1	WP_061313044.1	WP_061313044.1	WP_061313044.1		DNAJ_related
NZ_LFPB01000009.1	12802	13206	-1	110851	NZ_LFPB01000009.1:11810-29887	0	WP_154694845.1	CDS	134	AZI36_RS07430	chromosome	GCF_001573585.1		0	linear	hypothetical protein	1491	Clostridium botulinum	bacteria>bacillota>clostridia>eubacteriales	Bacteria; Bacillati; Bacillota; Clostridia; Eubacteriales; Clostridiaceae; Clostridium	18	3	TRUE	WP_154694845.1	WP_154694845.1	WP_154694845.1	WP_154694845.1
NZ_LFPB01000009.1	13291	13818	-1	110851	NZ_LFPB01000009.1:11810-29887	0	WP_061313046.1	CDS	175	AZI36_RS07435	chromosome	GCF_001573585.1		0	linear	hypothetical protein	1491	Clostridium botulinum	bacteria>bacillota>clostridia>eubacteriales	Bacteria; Bacillati; Bacillota; Clostridia; Eubacteriales; Clostridiaceae; Clostridium	19	4	TRUE	WP_061313046.1	WP_061313046.1	MBN1045258.1	MBN1045258.1	Imm11.1
NZ_LFPB01000009.1	13836	14990	-1	110851	NZ_LFPB01000009.1:11810-29887	0	WP_080443159.1	CDS	384	AZI36_RS17070	chromosome	GCF_001573585.1		0	linear	RHS repeat-associated core domain-containing protein	1491	Clostridium botulinum	bacteria>bacillota>clostridia>eubacteriales	Bacteria; Bacillati; Bacillota; Clostridia; Eubacteriales; Clostridiaceae; Clostridium	20	5	TRUE	WP_080443159.1	WP_080443159.1	WP_080443159.1	WP_252250548.1	RHS_repeat.4+Tox-AHH.2	TEN_YD-shell+AHH
NZ_LFPB01000009.1	15284	15673	-1	110851	NZ_LFPB01000009.1:11810-29887	0	WP_012424760.1	CDS	129	AZI36_RS07445	chromosome	GCF_001573585.1		0	linear	immunity 22 family protein	1491	Clostridium botulinum	bacteria>bacillota>clostridia>eubacteriales	Bacteria; Bacillati; Bacillota; Clostridia; Eubacteriales; Clostridiaceae; Clostridium	21	6	TRUE	WP_012424760.1	WP_012424760.1	WP_012424760.1	MBA4601982.1	Imm22.2	DUF4284
NZ_LFPB01000009.1	15692	17119	-1	110851	NZ_LFPB01000009.1:11810-29887	1	WP_242864689.1	CDS	475	AZI36_RS17745	chromosome	GCF_001573585.1		0	linear	RHS repeat domain-containing protein	1491	Clostridium botulinum	bacteria>bacillota>clostridia>eubacteriales	Bacteria; Bacillati; Bacillota; Clostridia; Eubacteriales; Clostridiaceae; Clostridium	22	7	TRUE	WP_242864689.1	WP_242864689.1	WP_242864689.1	GFH95789.1	RHS_repeat.4	TEN_YD-shell
NZ_LFPB01000009.1	17425	17862	-1	110851	NZ_LFPB01000009.1:11810-29887	0	WP_061313047.1	CDS	145	AZI36_RS07460	chromosome	GCF_001573585.1		0	linear	macro domain-containing protein	1491	Clostridium botulinum	bacteria>bacillota>clostridia>eubacteriales	Bacteria; Bacillati; Bacillota; Clostridia; Eubacteriales; Clostridiaceae; Clostridium	23	8	TRUE	WP_061313047.1	WP_061313047.1	WP_061313047.1	WP_191095574.1	MACRODOMAIN.1	Macro
NZ_LFPB01000009.1	17948	18226	-1	110851	NZ_LFPB01000009.1:11810-29887	0	WP_061313048.1	CDS	92	AZI36_RS07465	chromosome	GCF_001573585.1		0	linear	DUF6881 domain-containing protein	1491	Clostridium botulinum	bacteria>bacillota>clostridia>eubacteriales	Bacteria; Bacillati; Bacillota; Clostridia; Eubacteriales; Clostridiaceae; Clostridium	24	9	TRUE	WP_061313048.1	NFA44127.1	NFA44127.1	NFA44127.1	Imm-My6CBD.1	DUF6881
NZ_LFPB01000009.1	18244	25992	-1	110851	NZ_LFPB01000009.1:11810-29887	0	WP_080443161.1	CDS	2582	AZI36_RS07470	chromosome	GCF_001573585.1		0	linear	HYD1 signature containing ADP-ribosyltransferase family protein	1491	Clostridium botulinum	bacteria>bacillota>clostridia>eubacteriales	Bacteria; Bacillati; Bacillota; Clostridia; Eubacteriales; Clostridiaceae; Clostridium	25	10	TRUE	WP_080443161.1	WP_080443161.1	WP_080443161.1	MBE6073881.1	SLATTlike-2TM.1+RHS_repeat.4+RHS_repeat.4+RHS_repeat.4+RHS_repeat.4+RHS_repeat.1+RHS_repeat.3+RHS_repeat.3+RHS_repeat.4+Tox-ART-HYD1.1	Phage_GPD+DUF6531+TEN_YD-shell+TEN_YD-shell+TEN_YD-shell+RHS_repeat+TEN_YD-shell+TEN_YD-shell+TEN_YD-shell+Tox-ART-HYD1
NZ_LFPB01000009.1	26021	26770	-1	110851	NZ_LFPB01000009.1:11810-29887	0	WP_012422696.1	CDS	249	AZI36_RS07475	chromosome	GCF_001573585.1		0	linear	DUF4280 domain-containing protein	1491	Clostridium botulinum	bacteria>bacillota>clostridia>eubacteriales	Bacteria; Bacillati; Bacillota; Clostridia; Eubacteriales; Clostridiaceae; Clostridium	26	11	TRUE	WP_012422696.1	WP_012422696.1	WP_012422696.1	WP_315069729.1	DUF4280.1	DUF4280
NZ_LFPB01000009.1	26772	27290	-1	110851	NZ_LFPB01000009.1:11810-29887	0	WP_012423478.1	CDS	172	AZI36_RS07480	chromosome	GCF_001573585.1		0	linear	hypothetical protein	1491	Clostridium botulinum	bacteria>bacillota>clostridia>eubacteriales	Bacteria; Bacillati; Bacillota; Clostridia; Eubacteriales; Clostridiaceae; Clostridium	27	12	TRUE	WP_012423478.1	WP_012423478.1	WP_012423478.1	WP_044943116.1	Imm11.1
NZ_LFPB01000009.1	27290	28435	-1	110851	NZ_LFPB01000009.1:11810-29887	0	WP_012422780.1	CDS	381	AZI36_RS07485	chromosome	GCF_001573585.1		0	linear	pentapeptide repeat-containing protein	1491	Clostridium botulinum	bacteria>bacillota>clostridia>eubacteriales	Bacteria; Bacillati; Bacillota; Clostridia; Eubacteriales; Clostridiaceae; Clostridium	28	13	TRUE	WP_012422780.1	ACD21889.1	ACD21889.1	MCX4270851.1	Pentapeptide.1+Pentapeptide.1	DUF2704+Pentapeptide_4+Pentapeptide_4
NZ_LFPB01000009.1	28454	29887	-1	110851	NZ_LFPB01000009.1:11810-29887	0	WP_061313049.1	CDS	477	AZI36_RS07490	chromosome	GCF_001573585.1		0	linear	late control protein D	1491	Clostridium botulinum	bacteria>bacillota>clostridia>eubacteriales	Bacteria; Bacillati; Bacillota; Clostridia; Eubacteriales; Clostridiaceae; Clostridium	29	14	TRUE	WP_061313049.1	WP_061313049.1	NFG22873.1	WP_024724317.1	VgrG.1+DUF2345.1	Phage_GPD+Phage_base_V+DUF2345
NZ_LFPB01000060.1	511	1302	-1	2929	NZ_LFPB01000060.1:511-2929	0	WP_061313790.1	CDS	263	AZI36_RS16560	chromosome	GCF_001573585.1		0	linear	DUF4261 domain-containing protein	1491	Clostridium botulinum	bacteria>bacillota>clostridia>eubacteriales	Bacteria; Bacillati; Bacillota; Clostridia; Eubacteriales; Clostridiaceae; Clostridium	0	15	FALSE	WP_061313790.1	WP_061313790.1	MCR1132039.1	MCR1132039.1	Imm-SUFU-like.1	DUF4261
NZ_LFPB01000060.1	1351	1959	-1	2929	NZ_LFPB01000060.1:511-2929	0	WP_061313792.1	CDS	202	AZI36_RS16565	chromosome	GCF_001573585.1		0	linear	SMI1/KNR4 family protein	1491	Clostridium botulinum	bacteria>bacillota>clostridia>eubacteriales	Bacteria; Bacillati; Bacillota; Clostridia; Eubacteriales; Clostridiaceae; Clostridium	1	16	FALSE	WP_061313792.1	WP_061313792.1	MCR1132038.1	WP_044943103.1	Imm-SUKH-SMI1.1	SMI1_KNR4
NZ_LFPB01000060.1	1993	2929	-1	2929	NZ_LFPB01000060.1:511-2929	1	WP_242864734.1	CDS	311	AZI36_RS17865	chromosome	GCF_001573585.1		0	linear	RHS repeat-associated core domain-containing protein	1491	Clostridium botulinum	bacteria>bacillota>clostridia>eubacteriales	Bacteria; Bacillati; Bacillota; Clostridia; Eubacteriales; Clostridiaceae; Clostridium	2	17	FALSE	WP_242864734.1	WP_242864734.1	WP_242864734.1	WP_242848672.1	RHS_repeat.4	TEN_YD-shell
NZ_CP011007.1	1730694	1731974	1	3787586	NZ_CP011007.1:1730694-1743740	0	WP_058013912.1	CDS	426	UP12_RS08485	chromosome	GCF_001578205.1		0	circular	methionine gamma-lyase family protein	1408	Bacillus pumilus	bacteria>bacillota>bacilli	Bacteria; Bacillati; Bacillota; Bacilli; Caryophanales; Bacillaceae; Bacillus	1632	0	TRUE	WP_058013912.1	WP_058013912.1	WP_188387477.1	WP_188387477.1		Met_gamma_lyase
NZ_CP011007.1	1732065	1732475	1	3787586	NZ_CP011007.1:1730694-1743740	0	WP_058013911.1	CDS	136	UP12_RS08490	chromosome	GCF_001578205.1		0	circular	MerR family transcriptional regulator	1408	Bacillus pumilus	bacteria>bacillota>bacilli	Bacteria; Bacillati; Bacillota; Bacilli; Caryophanales; Bacillaceae; Bacillus	1633	1	TRUE	WP_058013911.1	WP_058013911.1	WP_024424081.1	WP_188387476.1	MerR-HTH.1	MerR_1
NZ_CP011007.1	1732535	1733869	1	3787586	NZ_CP011007.1:1730694-1743740	0	WP_058013910.1	CDS	444	UP12_RS08495	chromosome	GCF_001578205.1	glnA	0	circular	type I glutamate--ammonia ligase	1408	Bacillus pumilus	bacteria>bacillota>bacilli	Bacteria; Bacillati; Bacillota; Bacilli; Caryophanales; Bacillaceae; Bacillus	1634	2	TRUE	WP_058013910.1	WP_058013910.1	WP_058013910.1	WP_175360040.1	Glutamine-Synthetase.2	Gln-synt_N+Gln-synt_C
NZ_CP011007.1	1733921	1734070	1	3787586	NZ_CP011007.1:1730694-1743740	0	WP_081042300.1	CDS	49	UP12_RS19845	chromosome	GCF_001578205.1		0	circular	peptidoglycan-binding domain-containing protein	1408	Bacillus pumilus	bacteria>bacillota>bacilli	Bacteria; Bacillati; Bacillota; Bacilli; Caryophanales; Bacillaceae; Bacillus	1635	3	TRUE	WP_081042300.1	WP_081042300.1	WP_081042300.1	WP_081042300.1	PG-binding.1	PG_binding_1
NZ_CP011007.1	1734410	1735819	1	3787586	NZ_CP011007.1:1730694-1743740	0	WP_081106447.1	CDS	469	UP12_RS08500	chromosome	GCF_001578205.1		0	circular	collagen-like protein	1408	Bacillus pumilus	bacteria>bacillota>bacilli	Bacteria; Bacillati; Bacillota; Bacilli; Caryophanales; Bacillaceae; Bacillus	1636	4	TRUE	WP_081106447.1	WP_081106447.1	WP_081106447.1	WP_081106447.1		Collagen+Collagen
NZ_CP011007.1	1736493	1737395	1	3787586	NZ_CP011007.1:1730694-1743740	0	WP_244270788.1	CDS	300	UP12_RS08505	chromosome	GCF_001578205.1		0	circular	tetratricopeptide repeat protein	1408	Bacillus pumilus	bacteria>bacillota>bacilli	Bacteria; Bacillati; Bacillota; Bacilli; Caryophanales; Bacillaceae; Bacillus	1637	5	TRUE	WP_244270788.1	WP_244270788.1	WP_191095570.1	WP_268335087.1	TPR.3+TPR.3	TPR_12+TPR_12
NZ_CP011007.1	1737398	1737532	1	3787586	NZ_CP011007.1:1730694-1743740	0	WP_260850282.1	CDS	44	UP12_RS20505	chromosome	GCF_001578205.1		0	circular	hypothetical protein	1408	Bacillus pumilus	bacteria>bacillota>bacilli	Bacteria; Bacillati; Bacillota; Bacilli; Caryophanales; Bacillaceae; Bacillus	1638	6	TRUE	WP_260850282.1	WP_260850282.1	WP_260627233.1	WP_260627233.1
NZ_CP011007.1	1737659	1739536	1	3787586	NZ_CP011007.1:1730694-1743740	1	WP_081106448.1	CDS	625	UP12_RS08510	chromosome	GCF_001578205.1		0	circular	ribonuclease YeeF family protein	1408	Bacillus pumilus	bacteria>bacillota>bacilli	Bacteria; Bacillati; Bacillota; Bacilli; Caryophanales; Bacillaceae; Bacillus	1639	7	TRUE	WP_081106448.1	WP_081106448.1	WP_235701755.1	WP_247072127.1	WXG_LxG.1+PT-COG5412.1	LXG
NZ_CP011007.1	1739549	1739923	1	3787586	NZ_CP011007.1:1730694-1743740	0	WP_061407899.1	CDS	124	UP12_RS08515	chromosome	GCF_001578205.1		0	circular	immunity 22 family protein	1408	Bacillus pumilus	bacteria>bacillota>bacilli	Bacteria; Bacillati; Bacillota; Bacilli; Caryophanales; Bacillaceae; Bacillus	1640	8	TRUE	WP_061407899.1	WP_061407899.1	MEA3318379.1	MBA4601982.1	Imm22.2	DUF4284
NZ_CP011007.1	1740175	1740645	1	3787586	NZ_CP011007.1:1730694-1743740	0	WP_244270789.1	CDS	156	UP12_RS08520	chromosome	GCF_001578205.1		0	circular	DNA/RNA non-specific endonuclease	1408	Bacillus pumilus	bacteria>bacillota>bacilli	Bacteria; Bacillati; Bacillota; Bacilli; Caryophanales; Bacillaceae; Bacillus	1641	9	TRUE	WP_244270789.1	WP_244270789.1	WP_244270789.1	WP_338150455.1	Tox-NucA.2	Endonuclea_NS_2
NZ_CP011007.1	1740645	1741118	1	3787586	NZ_CP011007.1:1730694-1743740	0	WP_061407903.1	CDS	157	UP12_RS08525	chromosome	GCF_001578205.1		0	circular	antitoxin YezG family protein	1408	Bacillus pumilus	bacteria>bacillota>bacilli	Bacteria; Bacillati; Bacillota; Bacilli; Caryophanales; Bacillaceae; Bacillus	1642	10	TRUE	WP_061407903.1	WP_061407903.1	WP_061407903.1	WP_235701754.1	Imm36.1	YezG-like
NZ_CP011007.1	1741388	1741849	-1	3787586	NZ_CP011007.1:1730694-1743740	0	WP_061407906.1	CDS	153	UP12_RS08530	chromosome	GCF_001578205.1		0	circular	macro domain-containing protein	1408	Bacillus pumilus	bacteria>bacillota>bacilli	Bacteria; Bacillati; Bacillota; Bacilli; Caryophanales; Bacillaceae; Bacillus	1643	11	TRUE	WP_061407906.1	WP_061407906.1	WP_191095574.1	WP_191095574.1	MACRODOMAIN.1	Macro
NZ_CP011007.1	1742052	1742594	1	3787586	NZ_CP011007.1:1730694-1743740	0	WP_061407909.1	CDS	180	UP12_RS08535	chromosome	GCF_001578205.1		0	circular	GNAT family N-acetyltransferase	1408	Bacillus pumilus	bacteria>bacillota>bacilli	Bacteria; Bacillati; Bacillota; Bacilli; Caryophanales; Bacillaceae; Bacillus	1644	12	TRUE	WP_061407909.1	WP_061407909.1	WP_217967125.1	WP_121639137.1	ACET.2	Acetyltransf_3
NZ_CP011007.1	1742735	1743316	1	3787586	NZ_CP011007.1:1730694-1743740	0	WP_058015689.1	CDS	193	UP12_RS08540	chromosome	GCF_001578205.1		0	circular	undecaprenyl-diphosphatase	1408	Bacillus pumilus	bacteria>bacillota>bacilli	Bacteria; Bacillati; Bacillota; Bacilli; Caryophanales; Bacillaceae; Bacillus	1645	13	TRUE	WP_058015689.1	WP_058015689.1	WP_059375434.1	WP_059375434.1	PAP2.1	PAP2
NZ_CP011007.1	1743369	1743740	-1	3787586	NZ_CP011007.1:1730694-1743740	0	WP_058015688.1	CDS	123	UP12_RS08545	chromosome	GCF_001578205.1		0	circular	iron chaperone	1408	Bacillus pumilus	bacteria>bacillota>bacilli	Bacteria; Bacillati; Bacillota; Bacilli; Caryophanales; Bacillaceae; Bacillus	1646	14	TRUE	WP_058015688.1	WP_058015688.1	WP_058837630.1	WP_058837630.1		DUF1801
NZ_LAYF01000023.1	243	623	-1	1337	NZ_LAYF01000023.1:243-1337	0	WP_061587807.1	CDS	126	A0739_RS09540	chromosome	GCF_001588645.1		0	linear	immunity 22 family protein	1303	Streptococcus oralis	bacteria>bacillota>bacilli>lactobacillales	Bacteria; Bacillati; Bacillota; Bacilli; Lactobacillales; Streptococcaceae; Streptococcus	0	0	FALSE	WP_061587807.1	WP_061587807.1	WP_061587807.1	MBA4601982.1	Imm22.2	DUF4284
NZ_LAYF01000023.1	638	1337	-1	1337	NZ_LAYF01000023.1:243-1337	1	WP_231082584.1	CDS	232	A0739_RS10495	chromosome	GCF_001588645.1		0	linear	hypothetical protein	1303	Streptococcus oralis	bacteria>bacillota>bacilli>lactobacillales	Bacteria; Bacillati; Bacillota; Bacilli; Lactobacillales; Streptococcaceae; Streptococcus	1	1	FALSE	WP_231082584.1	WP_231082584.1	WP_231082584.1	MBJ7986751.1
NZ_CP014806.1	255587	256081	1	3412092	NZ_CP014806.1:255587-270020	0	WP_066784583.1	CDS	164	ATY39_RS01075	chromosome	GCF_001617605.1		0	circular	flagellar protein FlgN	241244	Rummeliibacillus stabekisii	bacteria>bacillota>bacilli	Bacteria; Bacillati; Bacillota; Bacilli; Caryophanales; Caryophanaceae; Rummeliibacillus	215	0	TRUE	WP_066784583.1	AMW98131.1	AMW98131.1	AMW98131.1		FlgN
NZ_CP014806.1	256111	257706	1	3412092	NZ_CP014806.1:255587-270020	0	WP_066784586.1	CDS	531	ATY39_RS01080	chromosome	GCF_001617605.1	flgK	0	circular	flagellar hook-associated protein FlgK	241244	Rummeliibacillus stabekisii	bacteria>bacillota>bacilli	Bacteria; Bacillati; Bacillota; Bacilli; Caryophanales; Caryophanaceae; Rummeliibacillus	216	1	TRUE	WP_066784586.1	AMW98132.1	AMW98132.1	AMW98132.1		Flg_bb_rod+FlgK_D1+Flg_bbr_C
NZ_CP014806.1	257724	258593	1	3412092	NZ_CP014806.1:255587-270020	0	WP_066784588.1	CDS	289	ATY39_RS01085	chromosome	GCF_001617605.1	flgL	0	circular	flagellar hook-associated protein FlgL	241244	Rummeliibacillus stabekisii	bacteria>bacillota>bacilli	Bacteria; Bacillati; Bacillota; Bacilli; Caryophanales; Caryophanaceae; Rummeliibacillus	217	2	TRUE	WP_066784588.1	AMW98133.1	AMW98133.1	WP_150283670.1		Flagellin_N+Flagellin_C
NZ_CP014806.1	258648	259202	1	3412092	NZ_CP014806.1:255587-270020	0	WP_066784591.1	CDS	184	ATY39_RS01090	chromosome	GCF_001617605.1		0	circular	DUF6470 family protein	241244	Rummeliibacillus stabekisii	bacteria>bacillota>bacilli	Bacteria; Bacillati; Bacillota; Bacilli; Caryophanales; Caryophanaceae; Rummeliibacillus	218	3	TRUE	WP_066784591.1	AMW98134.1	AMW98134.1	AMW98134.1		DUF6470
NZ_CP014806.1	259214	259651	1	3412092	NZ_CP014806.1:255587-270020	0	WP_066784593.1	CDS	145	ATY39_RS01095	chromosome	GCF_001617605.1	fliW	0	circular	flagellar assembly protein FliW	241244	Rummeliibacillus stabekisii	bacteria>bacillota>bacilli	Bacteria; Bacillati; Bacillota; Bacilli; Caryophanales; Caryophanaceae; Rummeliibacillus	219	4	TRUE	WP_066784593.1	AMW98135.1	AMW98135.1	AMW98135.1		FliW
NZ_CP014806.1	259656	259868	1	3412092	NZ_CP014806.1:255587-270020	0	WP_066784595.1	CDS	70	ATY39_RS01100	chromosome	GCF_001617605.1	csrA	0	circular	carbon storage regulator CsrA	241244	Rummeliibacillus stabekisii	bacteria>bacillota>bacilli	Bacteria; Bacillati; Bacillota; Bacilli; Caryophanales; Caryophanaceae; Rummeliibacillus	220	5	TRUE	WP_066784595.1	AMW98136.1	AMW98136.1	AMW98136.1		CsrA
NZ_CP014806.1	260015	260860	1	3412092	NZ_CP014806.1:255587-270020	0	WP_066784599.1	CDS	281	ATY39_RS01105	chromosome	GCF_001617605.1	hag	0	circular	flagellin Hag	241244	Rummeliibacillus stabekisii	bacteria>bacillota>bacilli	Bacteria; Bacillati; Bacillota; Bacilli; Caryophanales; Caryophanaceae; Rummeliibacillus	221	6	TRUE	WP_066784599.1	AMW98137.1	WP_150283670.1	WP_150283670.1	SFII-RAD3.1	Flagellin_N+Flagellin_C
NZ_CP014806.1	261424	263028	1	3412092	NZ_CP014806.1:255587-270020	1	WP_084246845.1	CDS	534	ATY39_RS17270	chromosome	GCF_001617605.1		0	circular	pre-toxin TG domain-containing protein	241244	Rummeliibacillus stabekisii	bacteria>bacillota>bacilli	Bacteria; Bacillati; Bacillota; Bacilli; Caryophanales; Caryophanaceae; Rummeliibacillus	222	7	TRUE	WP_084246845.1	WP_084246845.1	WP_084246845.1	WP_246215577.1	PT-TG.1	PT-TG
NZ_CP014806.1	263034	263417	1	3412092	NZ_CP014806.1:255587-270020	0	WP_066784602.1	CDS	127	ATY39_RS01115	chromosome	GCF_001617605.1		0	circular	immunity 22 family protein	241244	Rummeliibacillus stabekisii	bacteria>bacillota>bacilli	Bacteria; Bacillati; Bacillota; Bacilli; Caryophanales; Caryophanaceae; Rummeliibacillus	223	8	TRUE	WP_066784602.1	AMW98138.1	WP_163255261.1	MBA4601982.1	Imm22.2	DUF4284
NZ_CP014806.1	263537	264673	-1	3412092	NZ_CP014806.1:255587-270020	0	WP_066784605.1	CDS	378	ATY39_RS01120	chromosome	GCF_001617605.1		0	circular	bifunctional cystathionine gamma-lyase/homocysteine desulfhydrase	241244	Rummeliibacillus stabekisii	bacteria>bacillota>bacilli	Bacteria; Bacillati; Bacillota; Bacilli; Caryophanales; Caryophanaceae; Rummeliibacillus	224	9	TRUE	WP_066784605.1	AMW98139.1	WP_150283673.1	WP_150283673.1		Cys_Met_Meta_PP
NZ_CP014806.1	264676	265599	-1	3412092	NZ_CP014806.1:255587-270020	0	WP_066784608.1	CDS	307	ATY39_RS01125	chromosome	GCF_001617605.1		0	circular	PLP-dependent cysteine synthase family protein	241244	Rummeliibacillus stabekisii	bacteria>bacillota>bacilli	Bacteria; Bacillati; Bacillota; Bacilli; Caryophanales; Caryophanaceae; Rummeliibacillus	225	10	TRUE	WP_066784608.1	AMW98140.1	AMW98140.1	AMW98140.1		PALP
NZ_CP014806.1	265615	266085	-1	3412092	NZ_CP014806.1:255587-270020	0	WP_066784611.1	CDS	156	ATY39_RS01130	chromosome	GCF_001617605.1		0	circular	S-ribosylhomocysteine lyase	241244	Rummeliibacillus stabekisii	bacteria>bacillota>bacilli	Bacteria; Bacillati; Bacillota; Bacilli; Caryophanales; Caryophanaceae; Rummeliibacillus	226	11	TRUE	WP_066784611.1	AMW98141.1	AMW98141.1	AMW98141.1		LuxS
NZ_CP014806.1	266088	266732	-1	3412092	NZ_CP014806.1:255587-270020	0	WP_066784613.1	CDS	214	ATY39_RS01135	chromosome	GCF_001617605.1		0	circular	class I SAM-dependent DNA methyltransferase	241244	Rummeliibacillus stabekisii	bacteria>bacillota>bacilli	Bacteria; Bacillati; Bacillota; Bacilli; Caryophanales; Caryophanaceae; Rummeliibacillus	227	12	TRUE	WP_066784613.1	AMW98142.1	AMW98142.1	WP_268526577.1	SAM-methylase.1	Methyltransf_25
NZ_CP014806.1	267190	267489	-1	3412092	NZ_CP014806.1:255587-270020	0		PSE	300	ATY39_RS18270	chromosome	GCF_001617605.1		0	circular	GNAT family N-acetyltransferase	241244	Rummeliibacillus stabekisii	bacteria>bacillota>bacilli	Bacteria; Bacillati; Bacillota; Bacilli; Caryophanales; Caryophanaceae; Rummeliibacillus	2	13	TRUE
NZ_CP014806.1	267656	268567	-1	3412092	NZ_CP014806.1:255587-270020	0	WP_066784614.1	CDS	303	ATY39_RS01140	chromosome	GCF_001617605.1		0	circular	D-alanine--D-alanine ligase	241244	Rummeliibacillus stabekisii	bacteria>bacillota>bacilli	Bacteria; Bacillati; Bacillota; Bacilli; Caryophanales; Caryophanaceae; Rummeliibacillus	228	14	TRUE	WP_066784614.1	AMW98143.1	AMW98143.1	AMW98143.1	DADA-Ligase.1	Dala_Dala_lig_N+Dala_Dala_lig_N+Dala_Dala_lig_C
NZ_CP014806.1	268572	270020	-1	3412092	NZ_CP014806.1:255587-270020	0	WP_066784619.1	CDS	482	ATY39_RS01145	chromosome	GCF_001617605.1	pdxR	0	circular	MocR-like pyridoxine biosynthesis transcription factor PdxR	241244	Rummeliibacillus stabekisii	bacteria>bacillota>bacilli	Bacteria; Bacillati; Bacillota; Bacilli; Caryophanales; Caryophanaceae; Rummeliibacillus	229	15	TRUE	WP_066784619.1	AMW98144.1	AMW98144.1	MBW5413417.1	GNTR-HTH.1	GntR+Aminotran_1_2
NZ_LRPH01000039.1	10417	10617	1	129478	NZ_LRPH01000039.1:10417-26957	0	WP_000166305.1	CDS	66	AWW70_RS09560	chromosome	GCF_001541985.1		0	linear	NETI motif-containing protein	1405	Bacillus mycoides	bacteria>bacillota>bacilli>bacillales	Bacteria; Bacillati; Bacillota; Bacilli; Bacillales; Bacillaceae; Bacillus; Bacillus cereus group	12	0	TRUE	WP_000166305.1	MED1058874.1	WP_000166302.1	WP_000166302.1		NETI
NZ_LRPH01000039.1	10924	11373	1	129478	NZ_LRPH01000039.1:10417-26957	0	WP_060749872.1	CDS	149	AWW70_RS09565	chromosome	GCF_001541985.1		0	linear	VOC family protein	1405	Bacillus mycoides	bacteria>bacillota>bacilli>bacillales	Bacteria; Bacillati; Bacillota; Bacilli; Bacillales; Bacillaceae; Bacillus; Bacillus cereus group	13	1	TRUE	WP_060749872.1	WP_060749872.1	WP_078204073.1	WP_078204073.1		Glyoxalase
NZ_LRPH01000039.1	11521	12603	-1	129478	NZ_LRPH01000039.1:10417-26957	0	WP_060749873.1	CDS	360	AWW70_RS09570	chromosome	GCF_001541985.1		0	linear	S-layer homology domain-containing protein	1405	Bacillus mycoides	bacteria>bacillota>bacilli>bacillales	Bacteria; Bacillati; Bacillota; Bacilli; Bacillales; Bacillaceae; Bacillus; Bacillus cereus group	14	2	TRUE	WP_060749873.1	WP_060749873.1	WP_060749873.1	WP_060749873.1	SLH.1	SLH+SLH+SLH
NZ_LRPH01000039.1	12971	13393	1	129478	NZ_LRPH01000039.1:10417-26957	0	WP_060749874.1	CDS	140	AWW70_RS09575	chromosome	GCF_001541985.1		0	linear	hypothetical protein	1405	Bacillus mycoides	bacteria>bacillota>bacilli>bacillales	Bacteria; Bacillati; Bacillota; Bacilli; Bacillales; Bacillaceae; Bacillus; Bacillus cereus group	15	3	TRUE	WP_060749874.1	WP_060749874.1	MDA2382948.1	WP_093726042.1		EsxC
NZ_LRPH01000039.1	13419	13724	1	129478	NZ_LRPH01000039.1:10417-26957	0	WP_002013801.1	CDS	101	AWW70_RS09580	chromosome	GCF_001541985.1		0	linear	WXG100 family type VII secretion target	1405	Bacillus mycoides	bacteria>bacillota>bacilli>bacillales	Bacteria; Bacillati; Bacillota; Bacilli; Bacillales; Bacillaceae; Bacillus; Bacillus cereus group	16	4	TRUE	WP_002013801.1	WP_002013801.1	WP_000014534.1	WP_185336677.1	WXG_LxG.4	WXG100
NZ_LRPH01000039.1	13747	14466	1	129478	NZ_LRPH01000039.1:10417-26957	0	WP_060749875.1	CDS	239	AWW70_RS09585	chromosome	GCF_001541985.1		0	linear	DUF5081 family protein	1405	Bacillus mycoides	bacteria>bacillota>bacilli>bacillales	Bacteria; Bacillati; Bacillota; Bacilli; Bacillales; Bacillaceae; Bacillus; Bacillus cereus group	17	5	TRUE	WP_060749875.1	WP_060749875.1	HDR4422459.1	HDR4422459.1		DUF5081
NZ_LRPH01000039.1	14466	14792	1	129478	NZ_LRPH01000039.1:10417-26957	0	WP_046954787.1	CDS	108	AWW70_RS09590	chromosome	GCF_001541985.1		0	linear	hypothetical protein	1405	Bacillus mycoides	bacteria>bacillota>bacilli>bacillales	Bacteria; Bacillati; Bacillota; Bacilli; Bacillales; Bacillaceae; Bacillus; Bacillus cereus group	18	6	TRUE	WP_046954787.1	WP_046954787.1	WP_059303594.1	WP_185397376.1
NZ_LRPH01000039.1	14825	16522	1	129478	NZ_LRPH01000039.1:10417-26957	1	WP_081085938.1	CDS	565	AWW70_RS09595	chromosome	GCF_001541985.1		0	linear	hypothetical protein	1405	Bacillus mycoides	bacteria>bacillota>bacilli>bacillales	Bacteria; Bacillati; Bacillota; Bacilli; Bacillales; Bacillaceae; Bacillus; Bacillus cereus group	19	7	TRUE	WP_081085938.1	WP_081085938.1	WP_081085938.1	WP_247072127.1	PT-TG.1
NZ_LRPH01000039.1	16536	16913	1	129478	NZ_LRPH01000039.1:10417-26957	0	WP_060749876.1	CDS	125	AWW70_RS09600	chromosome	GCF_001541985.1		0	linear	immunity 22 family protein	1405	Bacillus mycoides	bacteria>bacillota>bacilli>bacillales	Bacteria; Bacillati; Bacillota; Bacilli; Bacillales; Bacillaceae; Bacillus; Bacillus cereus group	20	8	TRUE	WP_060749876.1	WP_060749876.1	WP_000414798.1	MBA4601982.1	Imm22.2	DUF4284
NZ_LRPH01000039.1	17364	17571	1	129478	NZ_LRPH01000039.1:10417-26957	0		PSE	208	AWW70_RS33090	chromosome	GCF_001541985.1		0	linear	hypothetical protein	1405	Bacillus mycoides	bacteria>bacillota>bacilli>bacillales	Bacteria; Bacillati; Bacillota; Bacilli; Bacillales; Bacillaceae; Bacillus; Bacillus cereus group	0	9	TRUE
NZ_LRPH01000039.1	17651	17788	1	129478	NZ_LRPH01000039.1:10417-26957	0	WP_201025604.1	CDS	45	AWW70_RS32195	chromosome	GCF_001541985.1		0	linear	hypothetical protein	1405	Bacillus mycoides	bacteria>bacillota>bacilli>bacillales	Bacteria; Bacillati; Bacillota; Bacilli; Bacillales; Bacillaceae; Bacillus; Bacillus cereus group	21	10	TRUE	WP_201025604.1	WP_201025604.1	WP_074625239.1	WP_074625239.1
NZ_LRPH01000039.1	17773	18555	1	129478	NZ_LRPH01000039.1:10417-26957	0	WP_060749877.1	CDS	260	AWW70_RS09605	chromosome	GCF_001541985.1		0	linear	recombinase family protein	1405	Bacillus mycoides	bacteria>bacillota>bacilli>bacillales	Bacteria; Bacillati; Bacillota; Bacilli; Bacillales; Bacillaceae; Bacillus; Bacillus cereus group	22	11	TRUE	WP_060749877.1	WP_060749877.1	WP_071759432.1	WP_282022940.1	GDResolvase.1	Resolvase+Recombinase
NZ_LRPH01000039.1	18712	19929	1	129478	NZ_LRPH01000039.1:10417-26957	0	WP_060749878.1	CDS	405	AWW70_RS09610	chromosome	GCF_001541985.1		0	linear	IS110 family RNA-guided transposase	1405	Bacillus mycoides	bacteria>bacillota>bacilli>bacillales	Bacteria; Bacillati; Bacillota; Bacilli; Bacillales; Bacillaceae; Bacillus; Bacillus cereus group	23	12	TRUE	WP_060749878.1	WP_060749878.1	ACK87631.1	WP_044918703.1		DEDD_Tnp_IS110+Transposase_20
NZ_LRPH01000039.1	20260	20526	1	129478	NZ_LRPH01000039.1:10417-26957	1	WP_098306338.1	CDS	88	AWW70_RS31475	chromosome	GCF_001541985.1		0	linear	hypothetical protein	1405	Bacillus mycoides	bacteria>bacillota>bacilli>bacillales	Bacteria; Bacillati; Bacillota; Bacilli; Bacillales; Bacillaceae; Bacillus; Bacillus cereus group	24	13	TRUE	WP_098306338.1	WP_098306338.1	WP_141524959.1	WP_141524959.1
NZ_LRPH01000039.1	20538	20927	1	129478	NZ_LRPH01000039.1:10417-26957	0	WP_060749879.1	CDS	129	AWW70_RS09620	chromosome	GCF_001541985.1		0	linear	immunity 22 family protein	1405	Bacillus mycoides	bacteria>bacillota>bacilli>bacillales	Bacteria; Bacillati; Bacillota; Bacilli; Bacillales; Bacillaceae; Bacillus; Bacillus cereus group	25	14	TRUE	WP_060749879.1	WP_060749879.1	WP_098306340.1	MBA4601982.1	Imm22.2	DUF4284
NZ_LRPH01000039.1	21557	22225	1	129478	NZ_LRPH01000039.1:10417-26957	0	WP_154100495.1	CDS	222	AWW70_RS30110	chromosome	GCF_001541985.1		0	linear	AHH domain-containing protein	1405	Bacillus mycoides	bacteria>bacillota>bacilli>bacillales	Bacteria; Bacillati; Bacillota; Bacilli; Bacillales; Bacillaceae; Bacillus; Bacillus cereus group	26	15	TRUE	WP_154100495.1	WP_154100495.1	WP_154100495.1	WP_154100495.1	NUC-N.2+Tox-AHH.2	Nuc_N+AHH
NZ_LRPH01000039.1	22250	22705	1	129478	NZ_LRPH01000039.1:10417-26957	0	WP_060749880.1	CDS	151	AWW70_RS09630	chromosome	GCF_001541985.1		0	linear	DUF4274 domain-containing protein	1405	Bacillus mycoides	bacteria>bacillota>bacilli>bacillales	Bacteria; Bacillati; Bacillota; Bacilli; Bacillales; Bacillaceae; Bacillus; Bacillus cereus group	27	16	TRUE	WP_060749880.1	WP_060749880.1	WP_097987490.1	WP_186725836.1		DUF4274
NZ_LRPH01000039.1	23510	23836	1	129478	NZ_LRPH01000039.1:10417-26957	0	WP_002013774.1	CDS	108	AWW70_RS09635	chromosome	GCF_001541985.1		0	linear	DUF3895 domain-containing protein	1405	Bacillus mycoides	bacteria>bacillota>bacilli>bacillales	Bacteria; Bacillati; Bacillota; Bacilli; Bacillales; Bacillaceae; Bacillus; Bacillus cereus group	28	17	TRUE	WP_002013774.1	OOR32524.1	PEJ72631.1	PEJ72631.1		DUF3895
NZ_LRPH01000039.1	23905	24182	-1	129478	NZ_LRPH01000039.1:10417-26957	0		PSE	278	AWW70_RS30115	chromosome	GCF_001541985.1		0	linear	hypothetical protein	1405	Bacillus mycoides	bacteria>bacillota>bacilli>bacillales	Bacteria; Bacillati; Bacillota; Bacilli; Bacillales; Bacillaceae; Bacillus; Bacillus cereus group	1	18	TRUE
NZ_LRPH01000039.1	24280	24402	1	129478	NZ_LRPH01000039.1:10417-26957	0		PSE	123	AWW70_RS30120	chromosome	GCF_001541985.1		0	linear	IS1595 family transposase	1405	Bacillus mycoides	bacteria>bacillota>bacilli>bacillales	Bacteria; Bacillati; Bacillota; Bacilli; Bacillales; Bacillaceae; Bacillus; Bacillus cereus group	2	19	TRUE
NZ_LRPH01000039.1	24617	24790	-1	129478	NZ_LRPH01000039.1:10417-26957	0	WP_002168012.1	CDS	57	AWW70_RS32200	chromosome	GCF_001541985.1		0	linear	hypothetical protein	1405	Bacillus mycoides	bacteria>bacillota>bacilli>bacillales	Bacteria; Bacillati; Bacillota; Bacilli; Bacillales; Bacillaceae; Bacillus; Bacillus cereus group	29	20	TRUE	WP_002168012.1	WP_002168012.1	WP_002168012.1	WP_002168012.1
NZ_LRPH01000039.1	24922	26154	-1	129478	NZ_LRPH01000039.1:10417-26957	0	WP_060749881.1	CDS	410	AWW70_RS09640	chromosome	GCF_001541985.1		0	linear	MFS transporter	1405	Bacillus mycoides	bacteria>bacillota>bacilli>bacillales	Bacteria; Bacillati; Bacillota; Bacilli; Bacillales; Bacillaceae; Bacillus; Bacillus cereus group	30	21	TRUE	WP_060749881.1	WP_060749881.1	WP_060749881.1	WP_060749881.1		MFS_1+MFS_1
NZ_LRPH01000039.1	26376	26957	1	129478	NZ_LRPH01000039.1:10417-26957	0	WP_060749882.1	CDS	193	AWW70_RS09645	chromosome	GCF_001541985.1		0	linear	TetR/AcrR family transcriptional regulator	1405	Bacillus mycoides	bacteria>bacillota>bacilli>bacillales	Bacteria; Bacillati; Bacillota; Bacilli; Bacillales; Bacillaceae; Bacillus; Bacillus cereus group	31	22	TRUE	WP_060749882.1	WP_060749882.1	OOR32522.1	OOR32522.1	TetR-HTH.1	TetR_N+TetR_C_13
NZ_LNNH01000010.1	101121	101597	-1	442008	NZ_LNNH01000010.1:101121-112158	0	WP_061140735.1	CDS	158	AS888_RS03095	chromosome	GCF_001542915.1		0	linear	SMI1/KNR4 family protein	1478	Peribacillus simplex	bacteria>bacillota>bacilli>bacillales	Bacteria; Bacillati; Bacillota; Bacilli; Bacillales; Bacillaceae; Peribacillus	99	0	TRUE	WP_061140735.1	WP_061140735.1	WP_095393314.1	WP_036088442.1	Imm-SUKH-SMI1.1	SUKH_6
NZ_LNNH01000010.1	101683	102138	-1	442008	NZ_LNNH01000010.1:101121-112158	0	WP_061140736.1	CDS	151	AS888_RS03100	chromosome	GCF_001542915.1		0	linear	SMI1/KNR4 family protein	1478	Peribacillus simplex	bacteria>bacillota>bacilli>bacillales	Bacteria; Bacillati; Bacillota; Bacilli; Bacillales; Bacillaceae; Peribacillus	100	1	TRUE	WP_061140736.1	WP_061140736.1	WP_061140738.1	MDI6456826.1	Imm-SUKH-SMI1.1	SUKH_5
NZ_LNNH01000010.1	102226	102570	-1	442008	NZ_LNNH01000010.1:101121-112158	0	WP_061140737.1	CDS	114	AS888_RS03105	chromosome	GCF_001542915.1		0	linear	hypothetical protein	1478	Peribacillus simplex	bacteria>bacillota>bacilli>bacillales	Bacteria; Bacillati; Bacillota; Bacilli; Bacillales; Bacillaceae; Peribacillus	101	2	TRUE	WP_061140737.1	WP_061140737.1	WP_061140737.1	WP_026562036.1
NZ_LNNH01000010.1	102666	103121	-1	442008	NZ_LNNH01000010.1:101121-112158	0	WP_061140738.1	CDS	151	AS888_RS03110	chromosome	GCF_001542915.1		0	linear	SMI1/KNR4 family protein	1478	Peribacillus simplex	bacteria>bacillota>bacilli>bacillales	Bacteria; Bacillati; Bacillota; Bacilli; Bacillales; Bacillaceae; Peribacillus	102	3	TRUE	WP_061140738.1	WP_061140738.1	WP_061140738.1	MDI6456826.1	Imm-SUKH-SMI1.1	SUKH_5
NZ_LNNH01000010.1	103317	103652	-1	442008	NZ_LNNH01000010.1:101121-112158	0	WP_311316462.1	CDS	111	AS888_RS03115	chromosome	GCF_001542915.1		0	linear	SMI1/KNR4 family protein	1478	Peribacillus simplex	bacteria>bacillota>bacilli>bacillales	Bacteria; Bacillati; Bacillota; Bacilli; Bacillales; Bacillaceae; Peribacillus	103	4	TRUE	WP_311316462.1	WP_311316462.1	WP_311316462.1	WP_311316462.1	Imm-SUKH-SMI1.1	SUKH_6
NZ_LNNH01000010.1	103679	103810	-1	442008	NZ_LNNH01000010.1:101121-112158	0		PSE	132	AS888_RS03120	chromosome	GCF_001542915.1		0	linear	tRNA-Val4	1478	Peribacillus simplex	bacteria>bacillota>bacilli>bacillales	Bacteria; Bacillati; Bacillota; Bacilli; Bacillales; Bacillaceae; Peribacillus	3	5	TRUE
NZ_LNNH01000010.1	104004	104489	-1	442008	NZ_LNNH01000010.1:101121-112158	0	WP_061140739.1	CDS	161	AS888_RS03125	chromosome	GCF_001542915.1		0	linear	DUF6985 domain-containing protein	1478	Peribacillus simplex	bacteria>bacillota>bacilli>bacillales	Bacteria; Bacillati; Bacillota; Bacilli; Bacillales; Bacillaceae; Peribacillus	104	6	TRUE	WP_061140739.1	WP_061140739.1	WP_169361527.1	HDR4422467.1	Imm37.2	DUF6985
NZ_LNNH01000010.1	104541	104898	-1	442008	NZ_LNNH01000010.1:101121-112158	0		PSE	358	AS888_RS03130	chromosome	GCF_001542915.1		0	linear	hypothetical protein	1478	Peribacillus simplex	bacteria>bacillota>bacilli>bacillales	Bacteria; Bacillati; Bacillota; Bacilli; Bacillales; Bacillaceae; Peribacillus	4	7	TRUE
NZ_LNNH01000010.1	105254	105643	-1	442008	NZ_LNNH01000010.1:101121-112158	0	WP_061140740.1	CDS	129	AS888_RS03135	chromosome	GCF_001542915.1		0	linear	immunity 22 family protein	1478	Peribacillus simplex	bacteria>bacillota>bacilli>bacillales	Bacteria; Bacillati; Bacillota; Bacilli; Bacillales; Bacillaceae; Peribacillus	105	8	TRUE	WP_061140740.1	WP_061140740.1	WP_098306340.1	MBA4601982.1	Imm22.2	DUF4284
NZ_LNNH01000010.1	105699	106025	-1	442008	NZ_LNNH01000010.1:101121-112158	1	WP_221408555.1	CDS	108	AS888_RS03140	chromosome	GCF_001542915.1		0	linear	hypothetical protein	1478	Peribacillus simplex	bacteria>bacillota>bacilli>bacillales	Bacteria; Bacillati; Bacillota; Bacilli; Bacillales; Bacillaceae; Peribacillus	106	9	TRUE	WP_221408555.1	WP_221408555.1	WP_141524959.1	WP_141524959.1
NZ_LNNH01000010.1	105997	106380	-1	442008	NZ_LNNH01000010.1:101121-112158	0	WP_061140742.1	CDS	127	AS888_RS03145	chromosome	GCF_001542915.1		0	linear	SecY-interacting protein Syd	1478	Peribacillus simplex	bacteria>bacillota>bacilli>bacillales	Bacteria; Bacillati; Bacillota; Bacilli; Bacillales; Bacillaceae; Peribacillus	107	10	TRUE	WP_061140742.1	WP_061140742.1	WP_061140742.1	WP_061140742.1	Imm-SUKH-SYD.1	Syd
NZ_LNNH01000010.1	106399	106758	-1	442008	NZ_LNNH01000010.1:101121-112158	0	WP_061140743.1	CDS	119	AS888_RS03150	chromosome	GCF_001542915.1		0	linear	hypothetical protein	1478	Peribacillus simplex	bacteria>bacillota>bacilli>bacillales	Bacteria; Bacillati; Bacillota; Bacilli; Bacillales; Bacillaceae; Peribacillus	108	11	TRUE	WP_061140743.1	WP_061140743.1	WP_061140743.1	WP_061140743.1	HNH-HHH.1	Tox-HNH-HHH
NZ_LNNH01000010.1	106954	107424	-1	442008	NZ_LNNH01000010.1:101121-112158	0	WP_061140744.1	CDS	156	AS888_RS03155	chromosome	GCF_001542915.1		0	linear	hypothetical protein	1478	Peribacillus simplex	bacteria>bacillota>bacilli>bacillales	Bacteria; Bacillati; Bacillota; Bacilli; Bacillales; Bacillaceae; Peribacillus	109	12	TRUE	WP_061140744.1	WP_061140744.1	PAL13537.1	WP_216806723.1	Imm36.1
NZ_LNNH01000010.1	107888	108457	-1	442008	NZ_LNNH01000010.1:101121-112158	0	WP_061140745.1	CDS	189	AS888_RS03160	chromosome	GCF_001542915.1		0	linear	SUKH-4 family immunity protein	1478	Peribacillus simplex	bacteria>bacillota>bacilli>bacillales	Bacteria; Bacillati; Bacillota; Bacilli; Bacillales; Bacillaceae; Peribacillus	110	13	TRUE	WP_061140745.1	WP_061140745.1	WP_061140745.1	WP_085990912.1	Imm-SUKH-SUKH4.1	SUKH-4
NZ_LNNH01000010.1	109062	109556	-1	442008	NZ_LNNH01000010.1:101121-112158	0	WP_061140746.1	CDS	164	AS888_RS03165	chromosome	GCF_001542915.1		0	linear	hypothetical protein	1478	Peribacillus simplex	bacteria>bacillota>bacilli>bacillales	Bacteria; Bacillati; Bacillota; Bacilli; Bacillales; Bacillaceae; Peribacillus	111	14	TRUE	WP_061140746.1	WP_061140746.1	HDR4422468.1	MDR4166541.1	Imm24.1
NZ_LNNH01000010.1	109553	110110	-1	442008	NZ_LNNH01000010.1:101121-112158	0	WP_311316464.1	CDS	185	AS888_RS27030	chromosome	GCF_001542915.1		0	linear	AHH domain-containing protein	1478	Peribacillus simplex	bacteria>bacillota>bacilli>bacillales	Bacteria; Bacillati; Bacillota; Bacilli; Bacillales; Bacillaceae; Peribacillus	112	15	TRUE	WP_311316464.1	WP_311316464.1	MBJ7986747.1	MBJ7986747.1	Tox-AHH.2	AHH
NZ_LNNH01000010.1	110846	111427	-1	442008	NZ_LNNH01000010.1:101121-112158	0		PSE	582	AS888_RS27035	chromosome	GCF_001542915.1		0	linear	T7SS effector LXG polymorphic toxin	1478	Peribacillus simplex	bacteria>bacillota>bacilli>bacillales	Bacteria; Bacillati; Bacillota; Bacilli; Bacillales; Bacillaceae; Peribacillus	5	16	TRUE
NZ_LNNH01000010.1	111646	112158	-1	442008	NZ_LNNH01000010.1:101121-112158	0	WP_061140748.1	CDS	170	AS888_RS03175	chromosome	GCF_001542915.1		0	linear	helix-turn-helix domain-containing protein	1478	Peribacillus simplex	bacteria>bacillota>bacilli>bacillales	Bacteria; Bacillati; Bacillota; Bacilli; Bacillales; Bacillaceae; Peribacillus	113	17	TRUE	WP_061140748.1	WP_061140748.1	WP_061140748.1	WP_061140748.1	HTH.2+DSBH.2	HTH_3+Cupin_2
NZ_AP013045.1	2530547	2530795	1	3393002	NZ_AP013045.1:2530547-2544152	0	WP_074450116.1	CDS	82	TFKS16_RS15980	chromosome	GCF_001547855.1		0	linear	HNH endonuclease	1307833	Tannerella forsythia KS16	bacteria>bacteroidota>bacteroidia>bacteroidales	Bacteria; Pseudomonadati; Bacteroidota; Bacteroidia; Bacteroidales; Tannerellaceae; Tannerella	2014	0	TRUE	WP_074450116.1	WP_074450116.1	WP_074450116.1	WP_074450116.1	Tox-WHH.2	WHH
NZ_AP013045.1	2530801	2531256	1	3393002	NZ_AP013045.1:2530547-2544152	0	WP_046825999.1	CDS	151	TFKS16_RS10475	chromosome	GCF_001547855.1		0	linear	SMI1/KNR4 family protein	1307833	Tannerella forsythia KS16	bacteria>bacteroidota>bacteroidia>bacteroidales	Bacteria; Pseudomonadati; Bacteroidota; Bacteroidia; Bacteroidales; Tannerellaceae; Tannerella	2015	1	TRUE	WP_046825999.1	WP_046825999.1	WP_046825999.1	WP_046825999.1	Imm-SUKH-SMI1.1	SMI1_KNR4
NZ_AP013045.1	2531523	2533757	1	3393002	NZ_AP013045.1:2530547-2544152	0	WP_231964101.1	CDS	744	TFKS16_RS10480	chromosome	GCF_001547855.1		0	linear	RHS repeat domain-containing protein	1307833	Tannerella forsythia KS16	bacteria>bacteroidota>bacteroidia>bacteroidales	Bacteria; Pseudomonadati; Bacteroidota; Bacteroidia; Bacteroidales; Tannerellaceae; Tannerella	2016	2	TRUE	WP_231964101.1	WP_231964101.1	WP_231964101.1	HBT71132.1	RHS_repeat.4+RHS_repeat.4+Tox-SHH.3	TEN_YD-shell+TEN_YD-shell+TEN_YD-shell
NZ_AP013045.1	2533792	2534139	1	3393002	NZ_AP013045.1:2530547-2544152	0	WP_046825986.1	CDS	115	TFKS16_RS10485	chromosome	GCF_001547855.1		0	linear	hypothetical protein	1307833	Tannerella forsythia KS16	bacteria>bacteroidota>bacteroidia>bacteroidales	Bacteria; Pseudomonadati; Bacteroidota; Bacteroidia; Bacteroidales; Tannerellaceae; Tannerella	2017	3	TRUE	WP_046825986.1	WP_046825986.1	KGN86413.1	KGN86413.1
NZ_AP013045.1	2534355	2535227	1	3393002	NZ_AP013045.1:2530547-2544152	0	WP_060831420.1	CDS	290	TFKS16_RS15805	chromosome	GCF_001547855.1		0	linear	RHS repeat-associated core domain-containing protein	1307833	Tannerella forsythia KS16	bacteria>bacteroidota>bacteroidia>bacteroidales	Bacteria; Pseudomonadati; Bacteroidota; Bacteroidia; Bacteroidales; Tannerellaceae; Tannerella	2018	4	TRUE	WP_060831420.1	WP_060831420.1	WP_060831420.1	WP_060831420.1	RHS_repeat.4+XHH.1	TEN_YD-shell+DUF2380
NZ_AP013045.1	2535234	2535836	1	3393002	NZ_AP013045.1:2530547-2544152	0	WP_070098096.1	CDS	200	TFKS16_RS10495	chromosome	GCF_001547855.1		0	linear	hypothetical protein	1307833	Tannerella forsythia KS16	bacteria>bacteroidota>bacteroidia>bacteroidales	Bacteria; Pseudomonadati; Bacteroidota; Bacteroidia; Bacteroidales; Tannerellaceae; Tannerella	2019	5	TRUE	WP_070098096.1	WP_070098096.1	SUB88707.1	SUB88707.1	Imm11.2
NZ_AP013045.1	2535960	2536544	1	3393002	NZ_AP013045.1:2530547-2544152	0		PSE	585	TFKS16_RS15985	chromosome	GCF_001547855.1		0	linear	RHS repeat-associated core domain-containing protein	1307833	Tannerella forsythia KS16	bacteria>bacteroidota>bacteroidia>bacteroidales	Bacteria; Pseudomonadati; Bacteroidota; Bacteroidia; Bacteroidales; Tannerellaceae; Tannerella	59	6	TRUE
NZ_AP013045.1	2536948	2537295	1	3393002	NZ_AP013045.1:2530547-2544152	0	WP_046825986.1	CDS	115	TFKS16_RS10505	chromosome	GCF_001547855.1		0	linear	hypothetical protein	1307833	Tannerella forsythia KS16	bacteria>bacteroidota>bacteroidia>bacteroidales	Bacteria; Pseudomonadati; Bacteroidota; Bacteroidia; Bacteroidales; Tannerellaceae; Tannerella	2020	7	TRUE	WP_046825986.1	WP_046825986.1	KGN86413.1	KGN86413.1
NZ_AP013045.1	2537511	2538386	1	3393002	NZ_AP013045.1:2530547-2544152	1	WP_060831423.1	CDS	291	TFKS16_RS15815	chromosome	GCF_001547855.1		0	linear	RHS repeat domain-containing protein	1307833	Tannerella forsythia KS16	bacteria>bacteroidota>bacteroidia>bacteroidales	Bacteria; Pseudomonadati; Bacteroidota; Bacteroidia; Bacteroidales; Tannerellaceae; Tannerella	2021	8	TRUE	WP_060831423.1	WP_060831423.1	WP_060831423.1	MDD6934046.1	RHS_repeat.4	RHS
NZ_AP013045.1	2538405	2538812	1	3393002	NZ_AP013045.1:2530547-2544152	0	WP_060831424.1	CDS	135	TFKS16_RS10515	chromosome	GCF_001547855.1		0	linear	immunity 22 family protein	1307833	Tannerella forsythia KS16	bacteria>bacteroidota>bacteroidia>bacteroidales	Bacteria; Pseudomonadati; Bacteroidota; Bacteroidia; Bacteroidales; Tannerellaceae; Tannerella	2022	9	TRUE	WP_060831424.1	WP_060831424.1	WP_060831424.1	WP_289064368.1	Imm22.1	DUF4284
NZ_AP013045.1	2539065	2540057	-1	3393002	NZ_AP013045.1:2530547-2544152	0	WP_060831425.1	CDS	330	TFKS16_RS10520	chromosome	GCF_001547855.1		0	linear	relaxase/mobilization nuclease domain-containing protein	1307833	Tannerella forsythia KS16	bacteria>bacteroidota>bacteroidia>bacteroidales	Bacteria; Pseudomonadati; Bacteroidota; Bacteroidia; Bacteroidales; Tannerellaceae; Tannerella	2023	10	TRUE	WP_060831425.1	WP_060831425.1	WP_060831425.1	WP_060831425.1	TraI-VirD2-RCRE.1	Relaxase
NZ_AP013045.1	2540041	2540451	-1	3393002	NZ_AP013045.1:2530547-2544152	0	WP_060831426.1	CDS	136	TFKS16_RS10525	chromosome	GCF_001547855.1		0	linear	plasmid mobilization protein	1307833	Tannerella forsythia KS16	bacteria>bacteroidota>bacteroidia>bacteroidales	Bacteria; Pseudomonadati; Bacteroidota; Bacteroidia; Bacteroidales; Tannerellaceae; Tannerella	2024	11	TRUE	WP_060831426.1	WP_060831426.1	WP_060831426.1	WP_060831426.1	TraJ-RHH.1	NikA-like
NZ_AP013045.1	2540753	2541259	-1	3393002	NZ_AP013045.1:2530547-2544152	0	WP_081094281.1	CDS	168	TFKS16_RS10530	chromosome	GCF_001547855.1		0	linear	DUF3408 domain-containing protein	1307833	Tannerella forsythia KS16	bacteria>bacteroidota>bacteroidia>bacteroidales	Bacteria; Pseudomonadati; Bacteroidota; Bacteroidia; Bacteroidales; Tannerellaceae; Tannerella	2025	12	TRUE	WP_081094281.1	WP_081094281.1	WP_081094281.1	WP_081094281.1		DUF3408
NZ_AP013045.1	2541264	2542193	-1	3393002	NZ_AP013045.1:2530547-2544152	0		PSE	930	TFKS16_RS10535	chromosome	GCF_001547855.1		0	linear	toprim domain-containing protein	1307833	Tannerella forsythia KS16	bacteria>bacteroidota>bacteroidia>bacteroidales	Bacteria; Pseudomonadati; Bacteroidota; Bacteroidia; Bacteroidales; Tannerellaceae; Tannerella	60	13	TRUE
NZ_AP013045.1	2543014	2543292	1	3393002	NZ_AP013045.1:2530547-2544152	0	WP_060831428.1	CDS	92	TFKS16_RS10540	chromosome	GCF_001547855.1		0	linear	helix-turn-helix domain-containing protein	1307833	Tannerella forsythia KS16	bacteria>bacteroidota>bacteroidia>bacteroidales	Bacteria; Pseudomonadati; Bacteroidota; Bacteroidia; Bacteroidales; Tannerellaceae; Tannerella	2026	14	TRUE	WP_060831428.1	WP_060831428.1	WP_060831428.1	WP_060831428.1	XIS-HTH.2	HTH_17
NZ_AP013045.1	2543295	2543582	1	3393002	NZ_AP013045.1:2530547-2544152	0	WP_060831429.1	CDS	95	TFKS16_RS10545	chromosome	GCF_001547855.1		0	linear	helix-turn-helix domain-containing protein	1307833	Tannerella forsythia KS16	bacteria>bacteroidota>bacteroidia>bacteroidales	Bacteria; Pseudomonadati; Bacteroidota; Bacteroidia; Bacteroidales; Tannerellaceae; Tannerella	2027	15	TRUE	WP_060831429.1	WP_060831429.1	WP_060831429.1	WP_060831429.1	XIS-HTH.2	DUF8287+HTH_17
NZ_AP013045.1	2543676	2544152	1	3393002	NZ_AP013045.1:2530547-2544152	0	WP_036851514.1	CDS	158	TFKS16_RS10550	chromosome	GCF_001547855.1		0	linear	very short patch repair endonuclease	1307833	Tannerella forsythia KS16	bacteria>bacteroidota>bacteroidia>bacteroidales	Bacteria; Pseudomonadati; Bacteroidota; Bacteroidia; Bacteroidales; Tannerellaceae; Tannerella	2028	16	TRUE	WP_036851514.1	WP_036851514.1	WP_036851514.1	MEC0611265.1	REase_AbiJ-DUF2726.1	Vsr
NZ_CP014129.2	1882010	1882585	1	4050121	NZ_CP014129.2:1882010-1903380	0	WP_061062261.1	CDS	191	AL522_RS12750	chromosome	GCF_001558735.2	tssE	0	circular	type VI secretion system baseplate subunit TssE	470934	Pantoea vagans	bacteria>pseudomonadota>gammaproteobacteria>enterobacterales	Bacteria; Pseudomonadati; Pseudomonadota; Gammaproteobacteria; Enterobacterales; Erwiniaceae; Pantoea	1723	0	TRUE	WP_061062261.1	WP_061062261.1	QNQ57383.1	QNQ57383.1		GPW_gp25
NZ_CP014129.2	1882588	1884459	1	4050121	NZ_CP014129.2:1882010-1903380	0	WP_061062262.1	CDS	623	AL522_RS12755	chromosome	GCF_001558735.2	tssF	0	circular	type VI secretion system baseplate subunit TssF	470934	Pantoea vagans	bacteria>pseudomonadota>gammaproteobacteria>enterobacterales	Bacteria; Pseudomonadati; Pseudomonadota; Gammaproteobacteria; Enterobacterales; Erwiniaceae; Pantoea	1724	1	TRUE	WP_061062262.1	WP_061062262.1	QNQ57382.1	QNQ57382.1		T6SS_TssF
NZ_CP014129.2	1884456	1885502	1	4050121	NZ_CP014129.2:1882010-1903380	0	WP_061062263.1	CDS	348	AL522_RS12760	chromosome	GCF_001558735.2	tssG	0	circular	type VI secretion system baseplate subunit TssG	470934	Pantoea vagans	bacteria>pseudomonadota>gammaproteobacteria>enterobacterales	Bacteria; Pseudomonadati; Pseudomonadota; Gammaproteobacteria; Enterobacterales; Erwiniaceae; Pantoea	1725	2	TRUE	WP_061062263.1	WP_061062263.1	QNQ57381.1	QNQ57381.1		T6SS_TssG
NZ_CP014129.2	1885557	1888166	1	4050121	NZ_CP014129.2:1882010-1903380	0	WP_061062264.1	CDS	869	AL522_RS12765	chromosome	GCF_001558735.2	tssH	0	circular	type VI secretion system ATPase TssH	470934	Pantoea vagans	bacteria>pseudomonadota>gammaproteobacteria>enterobacterales	Bacteria; Pseudomonadati; Pseudomonadota; Gammaproteobacteria; Enterobacterales; Erwiniaceae; Pantoea	1726	3	TRUE	WP_061062264.1	WP_061062264.1	WP_140916482.1	WP_105426637.1	ClpABN-AAA.2+ClpABC-AAA.2	Clp_N+AAA+AAA_lid_9+AAA_2+ClpB_D2-small
NZ_CP014129.2	1888194	1889699	1	4050121	NZ_CP014129.2:1882010-1903380	0	WP_061062265.1	CDS	501	AL522_RS12770	chromosome	GCF_001558735.2		0	circular	serine/threonine protein kinase	470934	Pantoea vagans	bacteria>pseudomonadota>gammaproteobacteria>enterobacterales	Bacteria; Pseudomonadati; Pseudomonadota; Gammaproteobacteria; Enterobacterales; Erwiniaceae; Pantoea	1727	4	TRUE	WP_061062265.1	WP_061062265.1	WP_061062265.1	WP_032988565.1	Pkinase_vWA.1	Pkinase
NZ_CP014129.2	1889716	1891647	1	4050121	NZ_CP014129.2:1882010-1903380	0	WP_061062266.1	CDS	643	AL522_RS12775	chromosome	GCF_001558735.2		0	circular	type VI secretion system Vgr family protein	470934	Pantoea vagans	bacteria>pseudomonadota>gammaproteobacteria>enterobacterales	Bacteria; Pseudomonadati; Pseudomonadota; Gammaproteobacteria; Enterobacterales; Erwiniaceae; Pantoea	1728	5	TRUE	WP_061062266.1	WP_061062266.1	WP_153574569.1	WP_076526452.1	VgrG.1	Phage_GPD+Phage_base_V+Gp5_trimer_C
NZ_CP014129.2	1891647	1892066	1	4050121	NZ_CP014129.2:1882010-1903380	0	WP_061062267.1	CDS	139	AL522_RS12780	chromosome	GCF_001558735.2		0	circular	DcrB-related protein	470934	Pantoea vagans	bacteria>pseudomonadota>gammaproteobacteria>enterobacterales	Bacteria; Pseudomonadati; Pseudomonadota; Gammaproteobacteria; Enterobacterales; Erwiniaceae; Pantoea	1729	6	TRUE	WP_061062267.1	WP_061062267.1	WP_003849020.1	WP_004247655.1	MOG1.1	DcrB
NZ_CP014129.2	1892069	1896592	1	4050121	NZ_CP014129.2:1882010-1903380	1	WP_061062268.1	CDS	1507	AL522_RS12785	chromosome	GCF_001558735.2		0	circular	RHS repeat-associated core domain-containing protein	470934	Pantoea vagans	bacteria>pseudomonadota>gammaproteobacteria>enterobacterales	Bacteria; Pseudomonadati; Pseudomonadota; Gammaproteobacteria; Enterobacterales; Erwiniaceae; Pantoea	1730	7	TRUE	WP_061062268.1	WP_061062268.1	WP_105100158.1	WP_256260484.1	PrePAARTM.2+PAAR.1+PAAR.1+RHS_repeat.1+RHS_repeat.1+RHS_repeat.1+RHS_repeat.1+RHS_repeat.1+RHS_repeat.1+RHS_repeat.4	prePAAR_I+PAAR_motif+DUF6531+TEN_YD-shell+RHS_repeat+RHS_repeat+RHS_repeat+RHS_repeat+RHS_repeat+RHS_repeat+RHS_repeat+RHS
NZ_CP014129.2	1896592	1897002	1	4050121	NZ_CP014129.2:1882010-1903380	0	WP_061062269.1	CDS	136	AL522_RS12790	chromosome	GCF_001558735.2		0	circular	immunity 22 family protein	470934	Pantoea vagans	bacteria>pseudomonadota>gammaproteobacteria>enterobacterales	Bacteria; Pseudomonadati; Pseudomonadota; Gammaproteobacteria; Enterobacterales; Erwiniaceae; Pantoea	1731	8	TRUE	WP_061062269.1	WP_312545098.1	WP_312545098.1	WP_289064368.1	Imm22.1	DUF4284
NZ_CP014129.2	1897215	1897526	1	4050121	NZ_CP014129.2:1882010-1903380	0	WP_061062270.1	CDS	103	AL522_RS12795	chromosome	GCF_001558735.2		0	circular	SEL1-like repeat protein	470934	Pantoea vagans	bacteria>pseudomonadota>gammaproteobacteria>enterobacterales	Bacteria; Pseudomonadati; Pseudomonadota; Gammaproteobacteria; Enterobacterales; Erwiniaceae; Pantoea	1732	9	TRUE	WP_061062270.1	WP_061062270.1	WP_033761562.1	WP_033761562.1
NZ_CP014129.2	1897976	1898413	1	4050121	NZ_CP014129.2:1882010-1903380	0	WP_081093836.1	CDS	145	AL522_RS12800	chromosome	GCF_001558735.2		0	circular	hypothetical protein	470934	Pantoea vagans	bacteria>pseudomonadota>gammaproteobacteria>enterobacterales	Bacteria; Pseudomonadati; Pseudomonadota; Gammaproteobacteria; Enterobacterales; Erwiniaceae; Pantoea	1733	10	TRUE	WP_081093836.1	WP_081093836.1	QNQ57374.1	EGT4352820.1		SpoIISA_toxin
NZ_CP014129.2	1898952	1901516	1	4050121	NZ_CP014129.2:1882010-1903380	0	WP_061062272.1	CDS	854	AL522_RS12805	chromosome	GCF_001558735.2		0	circular	type VI secretion system Vgr family protein	470934	Pantoea vagans	bacteria>pseudomonadota>gammaproteobacteria>enterobacterales	Bacteria; Pseudomonadati; Pseudomonadota; Gammaproteobacteria; Enterobacterales; Erwiniaceae; Pantoea	1734	11	TRUE	WP_061062272.1	WP_061062272.1	WP_061062272.1	WP_061062272.1	VgrG.1	Phage_GPD+Phage_base_V+Gp5_trimer_C
NZ_CP014129.2	1901572	1902009	1	4050121	NZ_CP014129.2:1882010-1903380	0	WP_061063703.1	CDS	145	AL522_RS12810	chromosome	GCF_001558735.2		0	circular	hypothetical protein	470934	Pantoea vagans	bacteria>pseudomonadota>gammaproteobacteria>enterobacterales	Bacteria; Pseudomonadati; Pseudomonadota; Gammaproteobacteria; Enterobacterales; Erwiniaceae; Pantoea	1735	12	TRUE	WP_061063703.1	WP_061063703.1	WP_061063703.1	WP_061063703.1
NZ_CP014129.2	1902077	1902922	1	4050121	NZ_CP014129.2:1882010-1903380	0	WP_033782840.1	CDS	281	AL522_RS12815	chromosome	GCF_001558735.2		0	circular	hypothetical protein	470934	Pantoea vagans	bacteria>pseudomonadota>gammaproteobacteria>enterobacterales	Bacteria; Pseudomonadati; Pseudomonadota; Gammaproteobacteria; Enterobacterales; Erwiniaceae; Pantoea	1736	13	TRUE	WP_033782840.1	WP_033782840.1	WP_033782840.1	WP_033782840.1		IsaB
NZ_CP014129.2	1902940	1903380	1	4050121	NZ_CP014129.2:1882010-1903380	0	WP_033782841.1	CDS	146	AL522_RS12820	chromosome	GCF_001558735.2		0	circular	DcrB-related protein	470934	Pantoea vagans	bacteria>pseudomonadota>gammaproteobacteria>enterobacterales	Bacteria; Pseudomonadati; Pseudomonadota; Gammaproteobacteria; Enterobacterales; Erwiniaceae; Pantoea	1737	14	TRUE	WP_033782841.1	WP_033782841.1	WP_033782841.1	WP_004247655.1	MOG1.1	DcrB
NZ_LMCG01000078.1	38051	39058	1	54436	NZ_LMCG01000078.1:38051-54354	0	WP_063288958.1	CDS	335	PsAD46_RS22145	chromosome	GCF_001623065.1		0	linear	GlxA family transcriptional regulator	989432	Pseudovibrio sp. Ad46	bacteria>pseudomonadota>alphaproteobacteria>hyphomicrobiales	Bacteria; Pseudomonadota; Alphaproteobacteria; Hyphomicrobiales; Stappiaceae; Pseudovibrio	37	0	TRUE	WP_063288958.1	WP_063288958.1	WP_063288958.1	WP_063288958.1	AraC-HTH.1+AraC-HTH.1	DJ-1_PfpI+HTH_18
NZ_LMCG01000078.1	39573	41030	-1	54436	NZ_LMCG01000078.1:38051-54354	0	WP_063307884.1	CDS	485	PsAD46_RS22150	chromosome	GCF_001623065.1		0	linear	radical SAM protein	989432	Pseudovibrio sp. Ad46	bacteria>pseudomonadota>alphaproteobacteria>hyphomicrobiales	Bacteria; Pseudomonadota; Alphaproteobacteria; Hyphomicrobiales; Stappiaceae; Pseudovibrio	38	1	TRUE	WP_063307884.1	WP_063307884.1	WP_063307884.1	WP_063307884.1	RADICAL-SAM.1	Radical_SAM
NZ_LMCG01000078.1	41905	43131	1	54436	NZ_LMCG01000078.1:38051-54354	0	WP_063288960.1	CDS	408	PsAD46_RS22155	chromosome	GCF_001623065.1		0	linear	ATP-grasp domain-containing protein	989432	Pseudovibrio sp. Ad46	bacteria>pseudomonadota>alphaproteobacteria>hyphomicrobiales	Bacteria; Pseudomonadota; Alphaproteobacteria; Hyphomicrobiales; Stappiaceae; Pseudovibrio	39	2	TRUE	WP_063288960.1	WP_063288960.1	WP_063288960.1	WP_063288960.1	DADA-Ligase.1	ATP-grasp_4+LAL_C2
NZ_LMCG01000078.1	43133	44356	1	54436	NZ_LMCG01000078.1:38051-54354	0	WP_063288961.1	CDS	407	PsAD46_RS22160	chromosome	GCF_001623065.1		0	linear	MFS transporter	989432	Pseudovibrio sp. Ad46	bacteria>pseudomonadota>alphaproteobacteria>hyphomicrobiales	Bacteria; Pseudomonadota; Alphaproteobacteria; Hyphomicrobiales; Stappiaceae; Pseudovibrio	40	3	TRUE	WP_063288961.1	WP_063288961.1	WP_063288961.1	WP_063288961.1		MFS_1
NZ_LMCG01000078.1	45095	45472	-1	54436	NZ_LMCG01000078.1:38051-54354	0	WP_084405979.1	CDS	125	PsAD46_RS22165	chromosome	GCF_001623065.1		0	linear	hypothetical protein	989432	Pseudovibrio sp. Ad46	bacteria>pseudomonadota>alphaproteobacteria>hyphomicrobiales	Bacteria; Pseudomonadota; Alphaproteobacteria; Hyphomicrobiales; Stappiaceae; Pseudovibrio	41	4	TRUE	WP_084405979.1	WP_084405979.1	WP_084405979.1	WP_084405979.1
NZ_LMCG01000078.1	45465	45755	-1	54436	NZ_LMCG01000078.1:38051-54354	0	WP_063288927.1	CDS	96	PsAD46_RS27775	chromosome	GCF_001623065.1		0	linear	PAAR domain-containing protein	989432	Pseudovibrio sp. Ad46	bacteria>pseudomonadota>alphaproteobacteria>hyphomicrobiales	Bacteria; Pseudomonadota; Alphaproteobacteria; Hyphomicrobiales; Stappiaceae; Pseudovibrio	42	5	TRUE	WP_063288927.1	WP_063288927.1	WP_063288927.1	WP_076526462.1	PAAR.1+PAAR.1	PAAR_motif
NZ_LMCG01000078.1	45783	46415	-1	54436	NZ_LMCG01000078.1:38051-54354	0	WP_063292637.1	CDS	210	PsAD46_RS22170	chromosome	GCF_001623065.1		0	linear	hypothetical protein	989432	Pseudovibrio sp. Ad46	bacteria>pseudomonadota>alphaproteobacteria>hyphomicrobiales	Bacteria; Pseudomonadota; Alphaproteobacteria; Hyphomicrobiales; Stappiaceae; Pseudovibrio	43	6	TRUE	WP_063292637.1	WP_063292637.1	WP_063292637.1	KIC39474.1
NZ_LMCG01000078.1	46429	47826	-1	54436	NZ_LMCG01000078.1:38051-54354	1	WP_063292636.1	CDS	465	PsAD46_RS22175	chromosome	GCF_001623065.1		0	linear	hypothetical protein	989432	Pseudovibrio sp. Ad46	bacteria>pseudomonadota>alphaproteobacteria>hyphomicrobiales	Bacteria; Pseudomonadota; Alphaproteobacteria; Hyphomicrobiales; Stappiaceae; Pseudovibrio	44	7	TRUE	WP_063292636.1	WP_063292636.1	WP_063292636.1	WP_299694865.1
NZ_LMCG01000078.1	47819	48184	-1	54436	NZ_LMCG01000078.1:38051-54354	0	WP_063292635.1	CDS	121	PsAD46_RS22180	chromosome	GCF_001623065.1		0	linear	hypothetical protein	989432	Pseudovibrio sp. Ad46	bacteria>pseudomonadota>alphaproteobacteria>hyphomicrobiales	Bacteria; Pseudomonadota; Alphaproteobacteria; Hyphomicrobiales; Stappiaceae; Pseudovibrio	45	8	TRUE	WP_063292635.1	WP_063292635.1	WP_063298762.1	KIC39476.1
NZ_LMCG01000078.1	48195	50321	-1	54436	NZ_LMCG01000078.1:38051-54354	0	WP_063307885.1	CDS	708	PsAD46_RS22185	chromosome	GCF_001623065.1		0	linear	type VI secretion system tip protein VgrG	989432	Pseudovibrio sp. Ad46	bacteria>pseudomonadota>alphaproteobacteria>hyphomicrobiales	Bacteria; Pseudomonadota; Alphaproteobacteria; Hyphomicrobiales; Stappiaceae; Pseudovibrio	46	9	TRUE	WP_063307885.1	WP_063307885.1	WP_063307885.1	WP_076526452.1	VgrG.1	Phage_GPD+Phage_base_V+Gp5_trimer_C+Gp5_trimer_C
NZ_LMCG01000078.1	50388	50891	-1	54436	NZ_LMCG01000078.1:38051-54354	0	WP_063292633.1	CDS	167	PsAD46_RS22190	chromosome	GCF_001623065.1		0	linear	hypothetical protein	989432	Pseudovibrio sp. Ad46	bacteria>pseudomonadota>alphaproteobacteria>hyphomicrobiales	Bacteria; Pseudomonadota; Alphaproteobacteria; Hyphomicrobiales; Stappiaceae; Pseudovibrio	47	10	TRUE	WP_063292633.1	WP_063292633.1	WP_063292633.1	WP_063292633.1		DUF1240
NZ_LMCG01000078.1	50894	51763	-1	54436	NZ_LMCG01000078.1:38051-54354	0	WP_063292632.1	CDS	289	PsAD46_RS22195	chromosome	GCF_001623065.1		0	linear	hypothetical protein	989432	Pseudovibrio sp. Ad46	bacteria>pseudomonadota>alphaproteobacteria>hyphomicrobiales	Bacteria; Pseudomonadota; Alphaproteobacteria; Hyphomicrobiales; Stappiaceae; Pseudovibrio	48	11	TRUE	WP_063292632.1	WP_063292632.1	WP_063292632.1	WP_063292632.1
NZ_LMCG01000078.1	51763	52059	-1	54436	NZ_LMCG01000078.1:38051-54354	0	WP_063292631.1	CDS	98	PsAD46_RS22200	chromosome	GCF_001623065.1		0	linear	hypothetical protein	989432	Pseudovibrio sp. Ad46	bacteria>pseudomonadota>alphaproteobacteria>hyphomicrobiales	Bacteria; Pseudomonadota; Alphaproteobacteria; Hyphomicrobiales; Stappiaceae; Pseudovibrio	49	12	TRUE	WP_063292631.1	WP_063292631.1	WP_063292631.1	WP_063292631.1
NZ_LMCG01000078.1	52179	52695	-1	54436	NZ_LMCG01000078.1:38051-54354	0		PSE	517	PsAD46_RS22205	chromosome	GCF_001623065.1		0	linear	Hcp family type VI secretion system effector	989432	Pseudovibrio sp. Ad46	bacteria>pseudomonadota>alphaproteobacteria>hyphomicrobiales	Bacteria; Pseudomonadota; Alphaproteobacteria; Hyphomicrobiales; Stappiaceae; Pseudovibrio	0	13	TRUE
NZ_LMCG01000078.1	53512	54354	1	54436	NZ_LMCG01000078.1:38051-54354	0	WP_063307886.1	CDS	280	PsAD46_RS22215	chromosome	GCF_001623065.1		0	linear	integrase family protein	989432	Pseudovibrio sp. Ad46	bacteria>pseudomonadota>alphaproteobacteria>hyphomicrobiales	Bacteria; Pseudomonadota; Alphaproteobacteria; Hyphomicrobiales; Stappiaceae; Pseudovibrio	50	14	TRUE	WP_063307886.1	WP_063307886.1	WP_063307886.1	WP_063307886.1		Arm-DNA-bind_3+Phage_int_M
NZ_LMCF01000224.1	94880	95740	-1	102103	NZ_LMCF01000224.1:94880-102103	0	WP_063298755.1	CDS	286	PsAD37_RS27300	chromosome	GCF_001623075.1		0	linear	AraC family transcriptional regulator	989422	Pseudovibrio sp. Ad37	bacteria>pseudomonadota>alphaproteobacteria>hyphomicrobiales	Bacteria; Pseudomonadota; Alphaproteobacteria; Hyphomicrobiales; Stappiaceae; Pseudovibrio	92	0	TRUE	WP_063298755.1	WP_063298755.1	WP_063298755.1	WP_063298755.1	DSBH.1+AraC-HTH.1	AraC_binding+HTH_18
NZ_LMCF01000224.1	95858	96793	1	102103	NZ_LMCF01000224.1:94880-102103	0	WP_063298756.1	CDS	311	PsAD37_RS27305	chromosome	GCF_001623075.1		0	linear	phytanoyl-CoA dioxygenase family protein	989422	Pseudovibrio sp. Ad37	bacteria>pseudomonadota>alphaproteobacteria>hyphomicrobiales	Bacteria; Pseudomonadota; Alphaproteobacteria; Hyphomicrobiales; Stappiaceae; Pseudovibrio	93	1	TRUE	WP_063298756.1	WP_063298756.1	WP_063298756.1	WP_063298756.1		PhyH
NZ_LMCF01000224.1	96855	97238	-1	102103	NZ_LMCF01000224.1:94880-102103	0	WP_063298757.1	CDS	127	PsAD37_RS27310	chromosome	GCF_001623075.1		0	linear	VOC family protein	989422	Pseudovibrio sp. Ad37	bacteria>pseudomonadota>alphaproteobacteria>hyphomicrobiales	Bacteria; Pseudomonadota; Alphaproteobacteria; Hyphomicrobiales; Stappiaceae; Pseudovibrio	94	2	TRUE	WP_063298757.1	WP_063298757.1	WP_063298757.1	WP_063298757.1		Glyoxalase
NZ_LMCF01000224.1	97325	97789	1	102103	NZ_LMCF01000224.1:94880-102103	0	WP_063298758.1	CDS	154	PsAD37_RS27315	chromosome	GCF_001623075.1	soxR	0	linear	redox-sensitive transcriptional activator SoxR	989422	Pseudovibrio sp. Ad37	bacteria>pseudomonadota>alphaproteobacteria>hyphomicrobiales	Bacteria; Pseudomonadota; Alphaproteobacteria; Hyphomicrobiales; Stappiaceae; Pseudovibrio	95	3	TRUE	WP_063298758.1	WP_063298758.1	WP_063298758.1	WP_063298758.1	MerR-HTH.1	MerR_1+MerR-DNA-bind
NZ_LMCF01000224.1	98174	98554	-1	102103	NZ_LMCF01000224.1:94880-102103	0	WP_084408150.1	CDS	126	PsAD37_RS27320	chromosome	GCF_001623075.1		0	linear	hypothetical protein	989422	Pseudovibrio sp. Ad37	bacteria>pseudomonadota>alphaproteobacteria>hyphomicrobiales	Bacteria; Pseudomonadota; Alphaproteobacteria; Hyphomicrobiales; Stappiaceae; Pseudovibrio	96	4	TRUE	WP_084408150.1	WP_084408150.1	WP_084405979.1	WP_084405979.1
NZ_LMCF01000224.1	98544	98834	-1	102103	NZ_LMCF01000224.1:94880-102103	0	WP_063288927.1	CDS	96	PsAD37_RS27960	chromosome	GCF_001623075.1		0	linear	PAAR domain-containing protein	989422	Pseudovibrio sp. Ad37	bacteria>pseudomonadota>alphaproteobacteria>hyphomicrobiales	Bacteria; Pseudomonadota; Alphaproteobacteria; Hyphomicrobiales; Stappiaceae; Pseudovibrio	97	5	TRUE	WP_063288927.1	WP_063288927.1	WP_063288927.1	WP_076526462.1	PAAR.1+PAAR.1	PAAR_motif
NZ_LMCF01000224.1	98862	99494	-1	102103	NZ_LMCF01000224.1:94880-102103	0	WP_063298760.1	CDS	210	PsAD37_RS27325	chromosome	GCF_001623075.1		0	linear	hypothetical protein	989422	Pseudovibrio sp. Ad37	bacteria>pseudomonadota>alphaproteobacteria>hyphomicrobiales	Bacteria; Pseudomonadota; Alphaproteobacteria; Hyphomicrobiales; Stappiaceae; Pseudovibrio	98	6	TRUE	WP_063298760.1	WP_063298760.1	WP_063292637.1	KIC39474.1
NZ_LMCF01000224.1	99508	100905	-1	102103	NZ_LMCF01000224.1:94880-102103	1	WP_063298761.1	CDS	465	PsAD37_RS27330	chromosome	GCF_001623075.1		0	linear	hypothetical protein	989422	Pseudovibrio sp. Ad37	bacteria>pseudomonadota>alphaproteobacteria>hyphomicrobiales	Bacteria; Pseudomonadota; Alphaproteobacteria; Hyphomicrobiales; Stappiaceae; Pseudovibrio	99	7	TRUE	WP_063298761.1	WP_063298761.1	WP_063292636.1	WP_299694865.1
NZ_LMCF01000224.1	100898	101263	-1	102103	NZ_LMCF01000224.1:94880-102103	0	WP_063298762.1	CDS	121	PsAD37_RS27335	chromosome	GCF_001623075.1		0	linear	hypothetical protein	989422	Pseudovibrio sp. Ad37	bacteria>pseudomonadota>alphaproteobacteria>hyphomicrobiales	Bacteria; Pseudomonadota; Alphaproteobacteria; Hyphomicrobiales; Stappiaceae; Pseudovibrio	100	8	TRUE	WP_063298762.1	WP_063298762.1	WP_063298762.1	KIC39476.1
NZ_LMCF01000224.1	101274	102103	-1	102103	NZ_LMCF01000224.1:94880-102103	0	WP_342633610.1	CDS	275	PsAD37_RS28495	chromosome	GCF_001623075.1		0	linear	phage baseplate assembly protein V	989422	Pseudovibrio sp. Ad37	bacteria>pseudomonadota>alphaproteobacteria>hyphomicrobiales	Bacteria; Pseudomonadota; Alphaproteobacteria; Hyphomicrobiales; Stappiaceae; Pseudovibrio	101	9	TRUE	WP_342633610.1	WP_342633610.1	WP_342633610.1	WP_342633610.1	VgrG.1	Phage_base_V+Gp5_trimer_C+Gp5_trimer_C
NZ_CP011158.1	1957141	1957530	-1	2265514	NZ_CP011158.1:1957141-1976423	0	WP_063514668.1	CDS	129	MOVS_RS09255	chromosome	GCF_001636015.1		0	circular	hypothetical protein	29433	Moraxella ovis	bacteria>pseudomonadota>gammaproteobacteria>moraxellales	Bacteria; Pseudomonadati; Pseudomonadota; Gammaproteobacteria; Moraxellales; Moraxellaceae; Moraxella	1798	0	TRUE	WP_063514668.1	WP_063514668.1	WP_063514668.1	WP_063514668.1		ODF2_N
NZ_CP011158.1	1957494	1958291	-1	2265514	NZ_CP011158.1:1957141-1976423	0	WP_063514669.1	CDS	265	MOVS_RS09260	chromosome	GCF_001636015.1		0	circular	hypothetical protein	29433	Moraxella ovis	bacteria>pseudomonadota>gammaproteobacteria>moraxellales	Bacteria; Pseudomonadati; Pseudomonadota; Gammaproteobacteria; Moraxellales; Moraxellaceae; Moraxella	1799	1	TRUE	WP_063514669.1	WP_063514669.1	WP_063514669.1	WP_063514669.1	KptA-ART.2
NZ_CP011158.1	1958492	1963360	1	2265514	NZ_CP011158.1:1957141-1976423	0	WP_063514670.1	CDS	1622	MOVS_RS09265	chromosome	GCF_001636015.1		0	circular	two-partner secretion domain-containing protein	29433	Moraxella ovis	bacteria>pseudomonadota>gammaproteobacteria>moraxellales	Bacteria; Pseudomonadati; Pseudomonadota; Gammaproteobacteria; Moraxellales; Moraxellaceae; Moraxella	1800	2	TRUE	WP_063514670.1	WP_063514670.1	WP_063514670.1	WP_063514670.1	DUF637N.2+DUF637.1+PT-VENN.2	ESPR+TPS+Fil_haemagg_2+DUF637+PT-VENN
NZ_CP011158.1	1963362	1963784	1	2265514	NZ_CP011158.1:1957141-1976423	0	WP_063514671.1	CDS	140	MOVS_RS09270	chromosome	GCF_001636015.1		0	circular	hypothetical protein	29433	Moraxella ovis	bacteria>pseudomonadota>gammaproteobacteria>moraxellales	Bacteria; Pseudomonadati; Pseudomonadota; Gammaproteobacteria; Moraxellales; Moraxellaceae; Moraxella	1801	3	TRUE	WP_063514671.1	WP_063514671.1	WP_063514671.1	WP_063514671.1
NZ_CP011158.1	1964020	1964787	1	2265514	NZ_CP011158.1:1957141-1976423	0	WP_063514672.1	CDS	255	MOVS_RS11935	chromosome	GCF_001636015.1		0	circular	VENN motif pre-toxin domain-containing protein	29433	Moraxella ovis	bacteria>pseudomonadota>gammaproteobacteria>moraxellales	Bacteria; Pseudomonadati; Pseudomonadota; Gammaproteobacteria; Moraxellales; Moraxellaceae; Moraxella	1802	4	TRUE	WP_063514672.1	WP_063514672.1	WP_063514672.1	WP_063514672.1	PT-VENN.2+ColD.2	PT-VENN
NZ_CP011158.1	1964777	1964995	1	2265514	NZ_CP011158.1:1957141-1976423	0	WP_167541400.1	CDS	72	MOVS_RS11220	chromosome	GCF_001636015.1		0	circular	CPCC family cysteine-rich protein	29433	Moraxella ovis	bacteria>pseudomonadota>gammaproteobacteria>moraxellales	Bacteria; Pseudomonadati; Pseudomonadota; Gammaproteobacteria; Moraxellales; Moraxellaceae; Moraxella	1803	5	TRUE	WP_167541400.1	WP_167541400.1	WP_167541400.1	WP_167541400.1		Cys_rich_CPCC
NZ_CP011158.1	1965077	1965376	1	2265514	NZ_CP011158.1:1957141-1976423	0	WP_063514673.1	CDS	99	MOVS_RS09285	chromosome	GCF_001636015.1		0	circular	hypothetical protein	29433	Moraxella ovis	bacteria>pseudomonadota>gammaproteobacteria>moraxellales	Bacteria; Pseudomonadati; Pseudomonadota; Gammaproteobacteria; Moraxellales; Moraxellaceae; Moraxella	1804	6	TRUE	WP_063514673.1	WP_063514673.1	WP_063514673.1	WP_063514673.1
NZ_CP011158.1	1965681	1966589	1	2265514	NZ_CP011158.1:1957141-1976423	1	WP_063514674.1	CDS	302	MOVS_RS09290	chromosome	GCF_001636015.1		0	circular	VENN motif pre-toxin domain-containing protein	29433	Moraxella ovis	bacteria>pseudomonadota>gammaproteobacteria>moraxellales	Bacteria; Pseudomonadati; Pseudomonadota; Gammaproteobacteria; Moraxellales; Moraxellaceae; Moraxella	1805	7	TRUE	WP_063514674.1	WP_063514674.1	WP_063514674.1	WP_063514674.1	PT-VENN.1	PT-VENN
NZ_CP011158.1	1966608	1966955	1	2265514	NZ_CP011158.1:1957141-1976423	0	WP_063514675.1	CDS	115	MOVS_RS09295	chromosome	GCF_001636015.1		0	circular	hypothetical protein	29433	Moraxella ovis	bacteria>pseudomonadota>gammaproteobacteria>moraxellales	Bacteria; Pseudomonadati; Pseudomonadota; Gammaproteobacteria; Moraxellales; Moraxellaceae; Moraxella	1806	8	TRUE	WP_063514675.1	WP_063514675.1	MDO4441378.1	MDO4441378.1
NZ_CP011158.1	1967179	1967280	1	2265514	NZ_CP011158.1:1957141-1976423	0	WP_440589626.1	CDS	33	MOVS_RS11225	chromosome	GCF_001636015.1		0	circular	recombinase family protein	29433	Moraxella ovis	bacteria>pseudomonadota>gammaproteobacteria>moraxellales	Bacteria; Pseudomonadati; Pseudomonadota; Gammaproteobacteria; Moraxellales; Moraxellaceae; Moraxella	1807	9	TRUE	WP_440589626.1	WP_440589626.1	WP_440589626.1	WP_440589626.1	GDResolvase.1	Resolvase
NZ_CP011158.1	1967728	1972899	1	2265514	NZ_CP011158.1:1957141-1976423	0	WP_063514676.1	CDS	1723	MOVS_RS09300	chromosome	GCF_001636015.1		0	circular	two-partner secretion domain-containing protein	29433	Moraxella ovis	bacteria>pseudomonadota>gammaproteobacteria>moraxellales	Bacteria; Pseudomonadati; Pseudomonadota; Gammaproteobacteria; Moraxellales; Moraxellaceae; Moraxella	1808	10	TRUE	WP_063514676.1	WP_063514676.1	WP_063514670.1	WP_063514670.1	FilH.3+DUF637N.2+DUF637.1+PT-VENN.1+Ntox24.2	ESPR+TPS+Fil_haemagg_2+DUF637+PT-VENN+Ntox24
NZ_CP011158.1	1972903	1973364	1	2265514	NZ_CP011158.1:1957141-1976423	0	WP_063514677.1	CDS	153	MOVS_RS09305	chromosome	GCF_001636015.1		0	circular	hypothetical protein	29433	Moraxella ovis	bacteria>pseudomonadota>gammaproteobacteria>moraxellales	Bacteria; Pseudomonadati; Pseudomonadota; Gammaproteobacteria; Moraxellales; Moraxellaceae; Moraxella	1809	11	TRUE	WP_063514677.1	WP_063514677.1	WP_063514677.1	WP_063514677.1
NZ_CP011158.1	1973493	1974329	1	2265514	NZ_CP011158.1:1957141-1976423	0	WP_063514678.1	CDS	278	MOVS_RS09310	chromosome	GCF_001636015.1		0	circular	VENN motif pre-toxin domain-containing protein	29433	Moraxella ovis	bacteria>pseudomonadota>gammaproteobacteria>moraxellales	Bacteria; Pseudomonadati; Pseudomonadota; Gammaproteobacteria; Moraxellales; Moraxellaceae; Moraxella	1810	12	TRUE	WP_063514678.1	WP_063514678.1	WP_063514678.1	WP_063514678.1	DUF637.2+PT-VENN.1	DUF637+PT-VENN
NZ_CP011158.1	1974332	1974778	1	2265514	NZ_CP011158.1:1957141-1976423	0	WP_046699401.1	CDS	148	MOVS_RS09315	chromosome	GCF_001636015.1		0	circular	hypothetical protein	29433	Moraxella ovis	bacteria>pseudomonadota>gammaproteobacteria>moraxellales	Bacteria; Pseudomonadati; Pseudomonadota; Gammaproteobacteria; Moraxellales; Moraxellaceae; Moraxella	1811	13	TRUE	WP_046699401.1	WP_046699401.1	WP_046699401.1	WP_046699401.1
NZ_CP011158.1	1974945	1976423	1	2265514	NZ_CP011158.1:1957141-1976423	0	WP_084260692.1	CDS	492	MOVS_RS11665	chromosome	GCF_001636015.1		0	circular	polymorphic toxin-type HINT domain-containing protein	29433	Moraxella ovis	bacteria>pseudomonadota>gammaproteobacteria>moraxellales	Bacteria; Pseudomonadati; Pseudomonadota; Gammaproteobacteria; Moraxellales; Moraxellaceae; Moraxella	1812	14	TRUE	WP_084260692.1	WP_084260692.1	WP_084260692.1	WP_084260692.1	PT-VENN.1+HINT.2+Ntox18.2	PT-VENN+PT-HINT
NZ_LWCE01000024.1	152	529	-1	2873	NZ_LWCE01000024.1:152-2873	0	WP_000447046.1	CDS	125	A4221_RS01960	chromosome	GCF_001639355.1		0	linear	immunity 22 family protein	1303	Streptococcus oralis	bacteria>bacillota>bacilli>lactobacillales	Bacteria; Bacillati; Bacillota; Bacilli; Lactobacillales; Streptococcaceae; Streptococcus	0	0	FALSE	WP_000447046.1	WP_000447046.1	WP_000447046.1	MBA4601982.1	Imm22.2	DUF4284
NZ_LWCE01000024.1	552	2612	-1	2873	NZ_LWCE01000024.1:152-2873	1	WP_081231641.1	CDS	686	A4221_RS10655	chromosome	GCF_001639355.1		0	linear	T7SS effector LXG polymorphic toxin	1303	Streptococcus oralis	bacteria>bacillota>bacilli>lactobacillales	Bacteria; Bacillati; Bacillota; Bacilli; Lactobacillales; Streptococcaceae; Streptococcus	1	1	FALSE	WP_081231641.1	WP_081231641.1	WP_126475665.1	WP_126475665.1	WXG_LxG.1	LXG
NZ_LWCE01000024.1	2612	2873	-1	2873	NZ_LWCE01000024.1:152-2873	0	WP_260722367.1	CDS	86	A4221_RS01970	chromosome	GCF_001639355.1		0	linear	DUF4176 domain-containing protein	1303	Streptococcus oralis	bacteria>bacillota>bacilli>lactobacillales	Bacteria; Bacillati; Bacillota; Bacilli; Lactobacillales; Streptococcaceae; Streptococcus	2	2	FALSE	WP_260722367.1	WP_260722367.1	WP_002879517.1	WP_002879517.1	EsaC.1	DUF4176
NZ_LWCF01000019.1	36	413	-1	1016	NZ_LWCF01000019.1:36-1016	0	WP_000447048.1	CDS	125	A4222_RS03780	chromosome	GCF_001639375.1		0	linear	immunity 22 family protein	1303	Streptococcus oralis	bacteria>bacillota>bacilli>lactobacillales	Bacteria; Bacillati; Bacillota; Bacilli; Lactobacillales; Streptococcaceae; Streptococcus	0	0	FALSE	WP_000447048.1	WP_000447048.1	WP_000447046.1	MBA4601982.1	Imm22.2	DUF4284
NZ_LWCF01000019.1	436	1016	-1	1016	NZ_LWCF01000019.1:36-1016	1	WP_211263812.1	CDS	192	A4222_RS03785	chromosome	GCF_001639375.1		0	linear	hypothetical protein	1303	Streptococcus oralis	bacteria>bacillota>bacilli>lactobacillales	Bacteria; Bacillati; Bacillota; Bacilli; Lactobacillales; Streptococcaceae; Streptococcus	1	1	FALSE	WP_211263812.1	WP_211263812.1	WP_235096293.1	WP_244857037.1
NZ_BDDH01000006.1	187596	187844	-1	293494	NZ_BDDH01000006.1:187596-202108	0	WP_010787867.1	CDS	82	A7P71_RS18750	chromosome	GCF_001639965.1	cotJA	0	linear	spore coat-associated protein CotJA	1452	Bacillus atrophaeus	bacteria>bacillota>bacilli>bacillales	Bacteria; Bacillati; Bacillota; Bacilli; Bacillales; Bacillaceae; Bacillus	173	0	TRUE	WP_010787867.1	MDQ0926548.1	WP_144664914.1	WP_144664914.1		CotJA
NZ_BDDH01000006.1	188102	188558	1	293494	NZ_BDDH01000006.1:187596-202108	0		PSE	457	A7P71_RS21090	chromosome	GCF_001639965.1		0	linear	hypothetical protein	1452	Bacillus atrophaeus	bacteria>bacillota>bacilli>bacillales	Bacteria; Bacillati; Bacillota; Bacilli; Bacillales; Bacillaceae; Bacillus	5	1	TRUE
NZ_BDDH01000006.1	188618	189337	-1	293494	NZ_BDDH01000006.1:187596-202108	0	WP_061671056.1	CDS	239	A7P71_RS18760	chromosome	GCF_001639965.1		0	linear	YebC/PmpR family DNA-binding transcriptional regulator	1452	Bacillus atrophaeus	bacteria>bacillota>bacilli>bacillales	Bacteria; Bacillati; Bacillota; Bacilli; Bacillales; Bacillaceae; Bacillus	174	2	TRUE	WP_061671056.1	WP_061671056.1	TDO08418.1	TDO08418.1		TACO1_YebC_N+Transcrip_reg
NZ_BDDH01000006.1	189698	190828	-1	293494	NZ_BDDH01000006.1:187596-202108	0	WP_063638949.1	CDS	376	A7P71_RS18765	chromosome	GCF_001639965.1		0	linear	tetratricopeptide repeat protein	1452	Bacillus atrophaeus	bacteria>bacillota>bacilli>bacillales	Bacteria; Bacillati; Bacillota; Bacilli; Bacillales; Bacillaceae; Bacillus	175	3	TRUE	WP_063638949.1	WP_063638949.1	WP_150224804.1	WP_268335087.1	TPR.3+TPR.3	RapH_N+TPR_12+Cohesin_load
NZ_BDDH01000006.1	190967	191548	-1	293494	NZ_BDDH01000006.1:187596-202108	0	WP_231104962.1	CDS	193	A7P71_RS18770	chromosome	GCF_001639965.1		0	linear	nitrate reductase	1452	Bacillus atrophaeus	bacteria>bacillota>bacilli>bacillales	Bacteria; Bacillati; Bacillota; Bacilli; Bacillales; Bacillaceae; Bacillus	176	4	TRUE	WP_231104962.1	WP_231104962.1	WP_231104962.1	WP_231104962.1
NZ_BDDH01000006.1	191731	192591	-1	293494	NZ_BDDH01000006.1:187596-202108	0	WP_063638950.1	CDS	286	A7P71_RS18775	chromosome	GCF_001639965.1		0	linear	DMT family transporter	1452	Bacillus atrophaeus	bacteria>bacillota>bacilli>bacillales	Bacteria; Bacillati; Bacillota; Bacilli; Bacillales; Bacillaceae; Bacillus	177	5	TRUE	WP_063638950.1	WP_063638950.1	WP_063638950.1	WP_063638950.1		EamA+EamA
NZ_BDDH01000006.1	192708	192830	-1	293494	NZ_BDDH01000006.1:187596-202108	0	WP_003328418.1	CDS	40	A7P71_RS18780	chromosome	GCF_001639965.1		0	linear	PhrK family phosphatase-inhibitory pheromone	1452	Bacillus atrophaeus	bacteria>bacillota>bacilli>bacillales	Bacteria; Bacillati; Bacillota; Bacilli; Bacillales; Bacillaceae; Bacillus	178	6	TRUE	WP_003328418.1	WP_003328418.1	WP_268386968.1	WP_268386968.1		Phr_regulator
NZ_BDDH01000006.1	192830	193945	-1	293494	NZ_BDDH01000006.1:187596-202108	0	WP_063638951.1	CDS	371	A7P71_RS18785	chromosome	GCF_001639965.1		0	linear	tetratricopeptide repeat protein	1452	Bacillus atrophaeus	bacteria>bacillota>bacilli>bacillales	Bacteria; Bacillati; Bacillota; Bacilli; Bacillales; Bacillaceae; Bacillus	179	7	TRUE	WP_063638951.1	WP_063638951.1	WP_268369364.1	WP_268335087.1	TPR.3+TPR.3	RapH_N+TPR_12
NZ_BDDH01000006.1	194275	196164	1	293494	NZ_BDDH01000006.1:187596-202108	1	WP_063638952.1	CDS	629	A7P71_RS18790	chromosome	GCF_001639965.1		0	linear	ribonuclease YeeF family protein	1452	Bacillus atrophaeus	bacteria>bacillota>bacilli>bacillales	Bacteria; Bacillati; Bacillota; Bacilli; Bacillales; Bacillaceae; Bacillus	180	8	TRUE	WP_063638952.1	WP_063638952.1	WP_198097581.1	WP_247072127.1	WXG_LxG.1+PT-COG5412.1	LXG
NZ_BDDH01000006.1	196177	196572	1	293494	NZ_BDDH01000006.1:187596-202108	0	WP_063638953.1	CDS	131	A7P71_RS18795	chromosome	GCF_001639965.1		0	linear	immunity 22 family protein	1452	Bacillus atrophaeus	bacteria>bacillota>bacilli>bacillales	Bacteria; Bacillati; Bacillota; Bacilli; Bacillales; Bacillaceae; Bacillus	181	9	TRUE	WP_063638953.1	WP_063638953.1	WP_259425110.1	MBA4601982.1	Imm22.2	DUF4284
NZ_BDDH01000006.1	196724	197029	1	293494	NZ_BDDH01000006.1:187596-202108	0	WP_063638954.1	CDS	101	A7P71_RS18800	chromosome	GCF_001639965.1		0	linear	hypothetical protein	1452	Bacillus atrophaeus	bacteria>bacillota>bacilli>bacillales	Bacteria; Bacillati; Bacillota; Bacilli; Bacillales; Bacillaceae; Bacillus	182	10	TRUE	WP_063638954.1	WP_063638954.1	WP_088111387.1	WP_088111387.1		YeeD
NZ_BDDH01000006.1	197220	197405	1	293494	NZ_BDDH01000006.1:187596-202108	0	WP_269196927.1	CDS	61	A7P71_RS21845	chromosome	GCF_001639965.1		0	linear	hypothetical protein	1452	Bacillus atrophaeus	bacteria>bacillota>bacilli>bacillales	Bacteria; Bacillati; Bacillota; Bacilli; Bacillales; Bacillaceae; Bacillus	183	11	TRUE	WP_269196927.1	WP_269196927.1	WP_367649957.1	WP_367649957.1		RapH_N
NZ_BDDH01000006.1	197486	198166	1	293494	NZ_BDDH01000006.1:187596-202108	0	WP_269196929.1	CDS	226	A7P71_RS21850	chromosome	GCF_001639965.1		0	linear	tetratricopeptide repeat protein	1452	Bacillus atrophaeus	bacteria>bacillota>bacilli>bacillales	Bacteria; Bacillati; Bacillota; Bacilli; Bacillales; Bacillaceae; Bacillus	184	12	TRUE	WP_269196929.1	WP_269196929.1	WP_269196929.1	WP_269196929.1	TPR.3+TPR.3+TPR.3	TPR_12+TPR_12
NZ_BDDH01000006.1	198336	198533	1	293494	NZ_BDDH01000006.1:187596-202108	0	WP_063638955.1	CDS	65	A7P71_RS18810	chromosome	GCF_001639965.1		0	linear	hypothetical protein	1452	Bacillus atrophaeus	bacteria>bacillota>bacilli>bacillales	Bacteria; Bacillati; Bacillota; Bacilli; Bacillales; Bacillaceae; Bacillus	185	13	TRUE	WP_063638955.1	WP_063638955.1	WP_230488048.1	WP_268386975.1
NZ_BDDH01000006.1	198577	200526	-1	293494	NZ_BDDH01000006.1:187596-202108	0	WP_063638956.1	CDS	649	A7P71_RS18815	chromosome	GCF_001639965.1		0	linear	DUF2075 domain-containing protein	1452	Bacillus atrophaeus	bacteria>bacillota>bacilli>bacillales	Bacteria; Bacillati; Bacillota; Bacilli; Bacillales; Bacillaceae; Bacillus	186	14	TRUE	WP_063638956.1	WP_063638956.1	WP_173613086.1	WP_173613086.1	REase.10+SFI-ATPase.3	SLFN-g3_helicase
NZ_BDDH01000006.1	200732	202108	-1	293494	NZ_BDDH01000006.1:187596-202108	0	WP_063638957.1	CDS	458	A7P71_RS18820	chromosome	GCF_001639965.1	rlmD	0	linear	23S rRNA (uracil(1939)-C(5))-methyltransferase RlmD	1452	Bacillus atrophaeus	bacteria>bacillota>bacilli>bacillales	Bacteria; Bacillati; Bacillota; Bacilli; Bacillales; Bacillaceae; Bacillus	187	15	TRUE	WP_063638957.1	WP_063638957.1	WP_282627515.1	WP_282627515.1	TRAM.1+METHYLASE.2	TRAM+tRNA_U5-meth_tr
NZ_CP010029.1	2652915	2654450	-1	4275406	NZ_CP010029.1:2652915-2671140	0	WP_064515822.1	CDS	511	PL78_RS12115	chromosome	GCF_001656035.1	hutH	0	circular	histidine ammonia-lyase	935293	Yersinia entomophaga	bacteria>pseudomonadota>gammaproteobacteria>enterobacterales	Bacteria; Pseudomonadati; Pseudomonadota; Gammaproteobacteria; Enterobacterales; Yersiniaceae; Yersinia	2327	0	TRUE	WP_064515822.1	ANI30563.1	ANI30563.1	ANI30563.1		Lyase_aromatic
NZ_CP010029.1	2654447	2656138	-1	4275406	NZ_CP010029.1:2652915-2671140	0	WP_064515825.1	CDS	563	PL78_RS12120	chromosome	GCF_001656035.1	hutU	0	circular	urocanate hydratase	935293	Yersinia entomophaga	bacteria>pseudomonadota>gammaproteobacteria>enterobacterales	Bacteria; Pseudomonadati; Pseudomonadota; Gammaproteobacteria; Enterobacterales; Yersiniaceae; Yersinia	2328	1	TRUE	WP_064515825.1	ANI30564.1	ANI30564.1	ANI30564.1		Urocanase_N+Urocanase+Urocanase_C
NZ_CP010029.1	2656513	2658417	-1	4275406	NZ_CP010029.1:2652915-2671140	0	WP_128821877.1	CDS	634	PL78_RS12125	chromosome	GCF_001656035.1		0	circular	hypothetical protein	935293	Yersinia entomophaga	bacteria>pseudomonadota>gammaproteobacteria>enterobacterales	Bacteria; Pseudomonadati; Pseudomonadota; Gammaproteobacteria; Enterobacterales; Yersiniaceae; Yersinia	2329	2	TRUE	WP_128821877.1	WP_128821877.1	ANI30565.1	ANI30565.1
NZ_CP010029.1	2658436	2659053	-1	4275406	NZ_CP010029.1:2652915-2671140	0	WP_064515829.1	CDS	205	PL78_RS12130	chromosome	GCF_001656035.1		0	circular	DotU family type IV/VI secretion system protein	935293	Yersinia entomophaga	bacteria>pseudomonadota>gammaproteobacteria>enterobacterales	Bacteria; Pseudomonadati; Pseudomonadota; Gammaproteobacteria; Enterobacterales; Yersiniaceae; Yersinia	2330	3	TRUE	WP_064515829.1	ANI30566.1	ANI30566.1	ANI30566.1		DotU
NZ_CP010029.1	2660437	2660967	-1	4275406	NZ_CP010029.1:2652915-2671140	0	WP_064515830.1	CDS	176	PL78_RS12135	chromosome	GCF_001656035.1		0	circular	hypothetical protein	935293	Yersinia entomophaga	bacteria>pseudomonadota>gammaproteobacteria>enterobacterales	Bacteria; Pseudomonadati; Pseudomonadota; Gammaproteobacteria; Enterobacterales; Yersiniaceae; Yersinia	2331	4	TRUE	WP_064515830.1	ANI30567.1	ANI30567.1	ANI30567.1	RECDE_REC.1
NZ_CP010029.1	2661227	2661349	1	4275406	NZ_CP010029.1:2652915-2671140	0	WP_256966713.1	CDS	40	PL78_RS21185	chromosome	GCF_001656035.1		0	circular	phage tail fiber protein	935293	Yersinia entomophaga	bacteria>pseudomonadota>gammaproteobacteria>enterobacterales	Bacteria; Pseudomonadati; Pseudomonadota; Gammaproteobacteria; Enterobacterales; Yersiniaceae; Yersinia	2332	5	TRUE	WP_256966713.1	WP_256966713.1	WP_256966713.1	WP_256966713.1		Phage_tail_C_2
NZ_CP010029.1	2661353	2661436	1	4275406	NZ_CP010029.1:2652915-2671140	0		PSE	84	PL78_RS20285	chromosome	GCF_001656035.1		0	circular	IS6 family transposase	935293	Yersinia entomophaga	bacteria>pseudomonadota>gammaproteobacteria>enterobacterales	Bacteria; Pseudomonadati; Pseudomonadota; Gammaproteobacteria; Enterobacterales; Yersiniaceae; Yersinia	52	6	TRUE
NZ_CP010029.1	2661608	2662003	-1	4275406	NZ_CP010029.1:2652915-2671140	0	WP_064515833.1	CDS	131	PL78_RS12140	chromosome	GCF_001656035.1		0	circular	immunity 22 family protein	935293	Yersinia entomophaga	bacteria>pseudomonadota>gammaproteobacteria>enterobacterales	Bacteria; Pseudomonadati; Pseudomonadota; Gammaproteobacteria; Enterobacterales; Yersiniaceae; Yersinia	2333	7	TRUE	WP_064515833.1	ANI30568.1	ANI30568.1	WP_289064368.1	Imm22.1	DUF4284
NZ_CP010029.1	2662006	2662401	-1	4275406	NZ_CP010029.1:2652915-2671140	1	WP_064515836.1	CDS	131	PL78_RS12145	chromosome	GCF_001656035.1		0	circular	hypothetical protein	935293	Yersinia entomophaga	bacteria>pseudomonadota>gammaproteobacteria>enterobacterales	Bacteria; Pseudomonadati; Pseudomonadota; Gammaproteobacteria; Enterobacterales; Yersiniaceae; Yersinia	2334	8	TRUE	WP_064515836.1	WP_064515836.1	WP_120807012.1	WP_120807012.1
NZ_CP010029.1	2662534	2663148	-1	4275406	NZ_CP010029.1:2652915-2671140	0	WP_064515839.1	CDS	204	PL78_RS12150	chromosome	GCF_001656035.1		0	circular	hypothetical protein	935293	Yersinia entomophaga	bacteria>pseudomonadota>gammaproteobacteria>enterobacterales	Bacteria; Pseudomonadati; Pseudomonadota; Gammaproteobacteria; Enterobacterales; Yersiniaceae; Yersinia	2335	9	TRUE	WP_064515839.1	ANI30570.1	ANI30570.1	ANI30570.1
NZ_CP010029.1	2663142	2667344	-1	4275406	NZ_CP010029.1:2652915-2671140	0	WP_084414330.1	CDS	1400	PL78_RS12155	chromosome	GCF_001656035.1		0	circular	RHS repeat-associated core domain-containing protein	935293	Yersinia entomophaga	bacteria>pseudomonadota>gammaproteobacteria>enterobacterales	Bacteria; Pseudomonadati; Pseudomonadota; Gammaproteobacteria; Enterobacterales; Yersiniaceae; Yersinia	2336	10	TRUE	WP_084414330.1	ANI30571.1	ANI30571.1	WP_256260484.1	PrePAARTM.2+PAAR.1+PAAR.1+RHS_repeat.1+RHS_repeat.1+RHS_repeat.1+RHS_repeat.4+RHS_repeat.4+CARP-ART.3	PAAR_motif+DUF6531+RHS_repeat+RHS_repeat+RHS_repeat+RHS_repeat+RHS_repeat+TEN_YD-shell+TEN_YD-shell+TEN_YD-shell
NZ_CP010029.1	2667375	2667809	-1	4275406	NZ_CP010029.1:2652915-2671140	0	WP_064515843.1	CDS	144	PL78_RS12160	chromosome	GCF_001656035.1		0	circular	DUF1795 domain-containing protein	935293	Yersinia entomophaga	bacteria>pseudomonadota>gammaproteobacteria>enterobacterales	Bacteria; Pseudomonadati; Pseudomonadota; Gammaproteobacteria; Enterobacterales; Yersiniaceae; Yersinia	2337	11	TRUE	WP_064515843.1	ANI30572.1	ANI30572.1	ANI30572.1	MOG1.1	DcrB
NZ_CP010029.1	2667976	2669087	-1	4275406	NZ_CP010029.1:2652915-2671140	0	WP_145933962.1	CDS	370	PL78_RS12165	chromosome	GCF_001656035.1		0	circular	IS3 family transposase	935293	Yersinia entomophaga	bacteria>pseudomonadota>gammaproteobacteria>enterobacterales	Bacteria; Pseudomonadati; Pseudomonadota; Gammaproteobacteria; Enterobacterales; Yersiniaceae; Yersinia	2338	12	TRUE	WP_145933962.1	WP_145933962.1	WP_145933962.1	WP_197473406.1	HIN-HTH.1	HTH_Tnp_1+HTH_21+rve+rve_3
NZ_CP010029.1	2669319	2670020	1	4275406	NZ_CP010029.1:2652915-2671140	0	WP_084414331.1	CDS	233	PL78_RS20650	chromosome	GCF_001656035.1		0	circular	aldehyde dehydrogenase	935293	Yersinia entomophaga	bacteria>pseudomonadota>gammaproteobacteria>enterobacterales	Bacteria; Pseudomonadati; Pseudomonadota; Gammaproteobacteria; Enterobacterales; Yersiniaceae; Yersinia	2339	13	TRUE	WP_084414331.1	WP_084414331.1	WP_084414331.1	WP_084414331.1
NZ_CP010029.1	2670023	2670268	1	4275406	NZ_CP010029.1:2652915-2671140	0	WP_042817718.1	CDS	81	PL78_RS19655	chromosome	GCF_001656035.1		0	circular	ogr/Delta-like zinc finger family protein	935293	Yersinia entomophaga	bacteria>pseudomonadota>gammaproteobacteria>enterobacterales	Bacteria; Pseudomonadati; Pseudomonadota; Gammaproteobacteria; Enterobacterales; Yersiniaceae; Yersinia	2340	14	TRUE	WP_042817718.1	WP_042817718.1	WP_042817718.1	WP_042817718.1		Ogr_Delta
NZ_CP010029.1	2670715	2671140	-1	4275406	NZ_CP010029.1:2652915-2671140	0	WP_064515849.1	CDS	141	PL78_RS12180	chromosome	GCF_001656035.1		0	circular	hypothetical protein	935293	Yersinia entomophaga	bacteria>pseudomonadota>gammaproteobacteria>enterobacterales	Bacteria; Pseudomonadati; Pseudomonadota; Gammaproteobacteria; Enterobacterales; Yersiniaceae; Yersinia	2341	15	TRUE	WP_064515849.1	ANI30576.1	ANI30576.1	ANI30576.1
NZ_MADM01000135.1	100	558	-1	5142	NZ_MADM01000135.1:100-5142	0	WP_080763414.1	CDS	152	BFX84_RS19865	chromosome	GCF_001707115.1		0	linear	Imm26 family immunity protein	152263	Xanthomonas cerealis pv. cerealis	bacteria>pseudomonadota>gammaproteobacteria	Bacteria; Pseudomonadati; Pseudomonadota; Gammaproteobacteria; Lysobacterales; Lysobacteraceae; Xanthomonas; Xanthomonas translucens group; Xanthomonas cerealis	0	0	FALSE	WP_080763414.1	WP_080763414.1	WP_080763414.1	WP_240113101.1	Imm14.1	Imm26
NZ_MADM01000135.1	664	2083	-1	5142	NZ_MADM01000135.1:100-5142	0	WP_218061129.1	CDS	472	BFX84_RS19870	chromosome	GCF_001707115.1		0	linear	RHS repeat-associated core domain-containing protein	152263	Xanthomonas cerealis pv. cerealis	bacteria>pseudomonadota>gammaproteobacteria	Bacteria; Pseudomonadati; Pseudomonadota; Gammaproteobacteria; Lysobacterales; Lysobacteraceae; Xanthomonas; Xanthomonas translucens group; Xanthomonas cerealis	1	1	FALSE	WP_218061129.1	WP_218061129.1	WP_218061129.1	WP_218061129.1	RHS_repeat.4+Tox-URI1.1	RHS
NZ_MADM01000135.1	2084	2093	1	5142	NZ_MADM01000135.1:100-5142	0		assembly_gap	10	NZ_MADM01000135.1.000005	chromosome	GCF_001707115.1		0	linear		152263	Xanthomonas cerealis pv. cerealis	bacteria>pseudomonadota>gammaproteobacteria	Bacteria; Pseudomonadati; Pseudomonadota; Gammaproteobacteria; Lysobacterales; Lysobacteraceae; Xanthomonas; Xanthomonas translucens group; Xanthomonas cerealis	0	2	FALSE
NZ_MADM01000135.1	2324	2602	-1	5142	NZ_MADM01000135.1:100-5142	0		PSE	279	BFX84_RS19875	chromosome	GCF_001707115.1		0	linear	hypothetical protein	152263	Xanthomonas cerealis pv. cerealis	bacteria>pseudomonadota>gammaproteobacteria	Bacteria; Pseudomonadati; Pseudomonadota; Gammaproteobacteria; Lysobacterales; Lysobacteraceae; Xanthomonas; Xanthomonas translucens group; Xanthomonas cerealis	0	3	FALSE
NZ_MADM01000135.1	2717	3265	-1	5142	NZ_MADM01000135.1:100-5142	0	WP_080763415.1	CDS	182	BFX84_RS19880	chromosome	GCF_001707115.1		0	linear	DUF4303 domain-containing protein	152263	Xanthomonas cerealis pv. cerealis	bacteria>pseudomonadota>gammaproteobacteria	Bacteria; Pseudomonadati; Pseudomonadota; Gammaproteobacteria; Lysobacterales; Lysobacteraceae; Xanthomonas; Xanthomonas translucens group; Xanthomonas cerealis	2	4	FALSE	WP_080763415.1	WP_080763415.1	WP_088061526.1	WP_088061526.1	Imm20.1	DUF4303
NZ_MADM01000135.1	3282	3650	-1	5142	NZ_MADM01000135.1:100-5142	0	WP_080763416.1	CDS	122	BFX84_RS19885	chromosome	GCF_001707115.1		0	linear	immunity 22 family protein	152263	Xanthomonas cerealis pv. cerealis	bacteria>pseudomonadota>gammaproteobacteria	Bacteria; Pseudomonadati; Pseudomonadota; Gammaproteobacteria; Lysobacterales; Lysobacteraceae; Xanthomonas; Xanthomonas translucens group; Xanthomonas cerealis	3	5	FALSE	WP_080763416.1	WP_080763416.1	WP_080763416.1	WP_289064368.1	Imm22.1	DUF4284
NZ_MADM01000135.1	3654	5142	-1	5142	NZ_MADM01000135.1:100-5142	1	WP_176717200.1	CDS	495	BFX84_RS20645	chromosome	GCF_001707115.1		0	linear	RHS repeat domain-containing protein	152263	Xanthomonas cerealis pv. cerealis	bacteria>pseudomonadota>gammaproteobacteria	Bacteria; Pseudomonadati; Pseudomonadota; Gammaproteobacteria; Lysobacterales; Lysobacteraceae; Xanthomonas; Xanthomonas translucens group; Xanthomonas cerealis	4	6	FALSE	WP_176717200.1	WP_176717200.1	WP_199910401.1	WP_199910401.1	RHS_repeat.4	RHS
NZ_CP016176.1	3570069	3570866	1	4522699	NZ_CP016176.1:3570069-3590233	0	WP_069317633.1	CDS	265	A9255_RS16285	chromosome	GCF_001721185.1		0	circular	Fis family transcriptional regulator	351679	Xenorhabdus hominickii	bacteria>pseudomonadota>gammaproteobacteria>enterobacterales	Bacteria; Pseudomonadati; Pseudomonadota; Gammaproteobacteria; Enterobacterales; Morganellaceae; Xenorhabdus	3091	0	TRUE	WP_069317633.1	WP_069317633.1	WP_099120303.1	WP_002212108.1	FIS-HTH.1	HTH_8
NZ_CP016176.1	3570863	3571531	1	4522699	NZ_CP016176.1:3570069-3590233	0	WP_069317634.1	CDS	222	A9255_RS16290	chromosome	GCF_001721185.1	vasI	0	circular	type VI secretion system-associated protein VasI	351679	Xenorhabdus hominickii	bacteria>pseudomonadota>gammaproteobacteria>enterobacterales	Bacteria; Pseudomonadati; Pseudomonadota; Gammaproteobacteria; Enterobacterales; Morganellaceae; Xenorhabdus	3092	1	TRUE	WP_069317634.1	WP_069317634.1	WP_069317634.1	WP_112878162.1		VasI
NZ_CP016176.1	3571537	3572979	1	4522699	NZ_CP016176.1:3570069-3590233	0	WP_069317635.1	CDS	480	A9255_RS16295	chromosome	GCF_001721185.1	tssA	0	circular	type VI secretion system protein TssA	351679	Xenorhabdus hominickii	bacteria>pseudomonadota>gammaproteobacteria>enterobacterales	Bacteria; Pseudomonadati; Pseudomonadota; Gammaproteobacteria; Enterobacterales; Morganellaceae; Xenorhabdus	3093	2	TRUE	WP_069317635.1	WP_069317635.1	WP_069317635.1	POR63044.1		ImpA_N+T6SS_VasJ
NZ_CP016176.1	3572976	3576599	1	4522699	NZ_CP016176.1:3570069-3590233	0	WP_069317636.1	CDS	1207	A9255_RS16300	chromosome	GCF_001721185.1	tssM	0	circular	type VI secretion system membrane subunit TssM	351679	Xenorhabdus hominickii	bacteria>pseudomonadota>gammaproteobacteria>enterobacterales	Bacteria; Pseudomonadati; Pseudomonadota; Gammaproteobacteria; Enterobacterales; Morganellaceae; Xenorhabdus	3094	3	TRUE	WP_069317636.1	PHM57965.1	WP_193757124.1	WP_250512928.1	DO-GTPase2.1+TOXIN-PL2.1	IcmF-related_N+IcmF-related+IcmF_helical+IcmF_C
NZ_CP016176.1	3576680	3578080	1	4522699	NZ_CP016176.1:3570069-3590233	0	WP_069317637.1	CDS	466	A9255_RS16305	chromosome	GCF_001721185.1		0	circular	VasL domain-containing protein	351679	Xenorhabdus hominickii	bacteria>pseudomonadota>gammaproteobacteria>enterobacterales	Bacteria; Pseudomonadati; Pseudomonadota; Gammaproteobacteria; Enterobacterales; Morganellaceae; Xenorhabdus	3095	4	TRUE	WP_069317637.1	PHM57966.1	WP_099120300.1	WP_211135935.1		ImpA_N+VasL
NZ_CP016176.1	3578096	3580264	1	4522699	NZ_CP016176.1:3570069-3590233	0	WP_069317638.1	CDS	722	A9255_RS16310	chromosome	GCF_001721185.1		0	circular	type VI secretion system Vgr family protein	351679	Xenorhabdus hominickii	bacteria>pseudomonadota>gammaproteobacteria>enterobacterales	Bacteria; Pseudomonadati; Pseudomonadota; Gammaproteobacteria; Enterobacterales; Morganellaceae; Xenorhabdus	3096	5	TRUE	WP_069317638.1	PHM57967.1	OCQ51562.1	WP_076526452.1	VgrG.1	Phage_GPD+Phage_base_V+Gp5_trimer_C
NZ_CP016176.1	3580322	3580741	1	4522699	NZ_CP016176.1:3570069-3590233	0	WP_069317639.1	CDS	139	A9255_RS16315	chromosome	GCF_001721185.1		0	circular	DUF1795 domain-containing protein	351679	Xenorhabdus hominickii	bacteria>pseudomonadota>gammaproteobacteria>enterobacterales	Bacteria; Pseudomonadati; Pseudomonadota; Gammaproteobacteria; Enterobacterales; Morganellaceae; Xenorhabdus	3097	6	TRUE	WP_069317639.1	PHM57968.1	WP_275361923.1	WP_211135934.1	PSBP_1tu1.1	DcrB
NZ_CP016176.1	3580754	3585397	1	4522699	NZ_CP016176.1:3570069-3590233	1	WP_198148718.1	CDS	1547	A9255_RS16320	chromosome	GCF_001721185.1		0	circular	RHS repeat-associated core domain-containing protein	351679	Xenorhabdus hominickii	bacteria>pseudomonadota>gammaproteobacteria>enterobacterales	Bacteria; Pseudomonadati; Pseudomonadota; Gammaproteobacteria; Enterobacterales; Morganellaceae; Xenorhabdus	3098	7	TRUE	WP_198148718.1	WP_198148718.1	CDH02759.1	WP_071680594.1	PrePAARTM.1+PAAR.1+PAAR.1+RHS_repeat.4+RHS_repeat.1+RHS_repeat.1+RHS_repeat.1+RHS_repeat.1+RHS_repeat.1+RHS_repeat.1+RHS_repeat.4	prePAAR_I+PAAR_motif+DUF6531+TEN_YD-shell+TEN_YD-shell+TEN_YD-shell+TEN_YD-shell+TEN_YD-shell
NZ_CP016176.1	3585394	3585795	1	4522699	NZ_CP016176.1:3570069-3590233	0	WP_084023201.1	CDS	133	A9255_RS16325	chromosome	GCF_001721185.1		0	circular	immunity 22 family protein	351679	Xenorhabdus hominickii	bacteria>pseudomonadota>gammaproteobacteria>enterobacterales	Bacteria; Pseudomonadati; Pseudomonadota; Gammaproteobacteria; Enterobacterales; Morganellaceae; Xenorhabdus	3099	8	TRUE	WP_084023201.1	PHM57972.1	ANI30568.1	WP_289064368.1	Imm22.1	DUF4284
NZ_CP016176.1	3585967	3586290	-1	4522699	NZ_CP016176.1:3570069-3590233	0	WP_069317641.1	CDS	107	A9255_RS16330	chromosome	GCF_001721185.1		0	circular	SymE family type I addiction module toxin	351679	Xenorhabdus hominickii	bacteria>pseudomonadota>gammaproteobacteria>enterobacterales	Bacteria; Pseudomonadati; Pseudomonadota; Gammaproteobacteria; Enterobacterales; Morganellaceae; Xenorhabdus	3100	9	TRUE	WP_069317641.1	PHM57973.1	OCQ51569.1	MDJ4729236.1		SymE_toxin
NZ_CP016176.1	3586339	3587508	1	4522699	NZ_CP016176.1:3570069-3590233	0	WP_069315489.1	CDS	389	A9255_RS16335	chromosome	GCF_001721185.1		0	circular	IS701 family transposase	351679	Xenorhabdus hominickii	bacteria>pseudomonadota>gammaproteobacteria>enterobacterales	Bacteria; Pseudomonadati; Pseudomonadota; Gammaproteobacteria; Enterobacterales; Morganellaceae; Xenorhabdus	3101	10	TRUE	WP_069315489.1	WP_069315489.1	WP_069315489.1	WP_069315489.1		DDE_5+DDE_Tnp_1
NZ_CP016176.1	3587761	3587874	-1	4522699	NZ_CP016176.1:3570069-3590233	0		PSE	114	A9255_RS23560	chromosome	GCF_001721185.1		0	circular	helix-turn-helix domain-containing protein	351679	Xenorhabdus hominickii	bacteria>pseudomonadota>gammaproteobacteria>enterobacterales	Bacteria; Pseudomonadati; Pseudomonadota; Gammaproteobacteria; Enterobacterales; Morganellaceae; Xenorhabdus	180	11	TRUE
NZ_CP016176.1	3588060	3589085	1	4522699	NZ_CP016176.1:3570069-3590233	0	WP_069317643.1	CDS	341	A9255_RS23565	chromosome	GCF_001721185.1		0	circular	DUF3990 domain-containing protein	351679	Xenorhabdus hominickii	bacteria>pseudomonadota>gammaproteobacteria>enterobacterales	Bacteria; Pseudomonadati; Pseudomonadota; Gammaproteobacteria; Enterobacterales; Morganellaceae; Xenorhabdus	3102	12	TRUE	WP_069317643.1	WP_069317643.1	WP_069317643.1	WP_069317643.1	RHS_repeat.4+Tox-ART-HYD2.1	TEN_YD-shell+DUF3990
NZ_CP016176.1	3589087	3589455	1	4522699	NZ_CP016176.1:3570069-3590233	0	WP_069317644.1	CDS	122	A9255_RS16350	chromosome	GCF_001721185.1		0	circular	hypothetical protein	351679	Xenorhabdus hominickii	bacteria>pseudomonadota>gammaproteobacteria>enterobacterales	Bacteria; Pseudomonadati; Pseudomonadota; Gammaproteobacteria; Enterobacterales; Morganellaceae; Xenorhabdus	3103	13	TRUE	WP_069317644.1	PHM57975.1	PHM57975.1	PHM57975.1
NZ_CP016176.1	3589699	3589950	-1	4522699	NZ_CP016176.1:3570069-3590233	0	WP_232326158.1	CDS	83	A9255_RS16355	chromosome	GCF_001721185.1		0	circular	SymE family type I addiction module toxin	351679	Xenorhabdus hominickii	bacteria>pseudomonadota>gammaproteobacteria>enterobacterales	Bacteria; Pseudomonadati; Pseudomonadota; Gammaproteobacteria; Enterobacterales; Morganellaceae; Xenorhabdus	3104	14	TRUE	WP_232326158.1	WP_232326158.1	PHM57976.1	SMF78689.1		SymE_toxin
NZ_CP016176.1	3590048	3590233	-1	4522699	NZ_CP016176.1:3570069-3590233	0	WP_198148719.1	CDS	61	A9255_RS16360	chromosome	GCF_001721185.1		0	circular	hypothetical protein	351679	Xenorhabdus hominickii	bacteria>pseudomonadota>gammaproteobacteria>enterobacterales	Bacteria; Pseudomonadati; Pseudomonadota; Gammaproteobacteria; Enterobacterales; Morganellaceae; Xenorhabdus	3105	15	TRUE	WP_198148719.1	WP_198148719.1	WP_198148719.1	WP_198148719.1
NZ_MIKA01000027.1	1	1570	1	3292	NZ_MIKA01000027.1:1-3061	1	WP_205634363.1	CDS	522	BCR22_RS15580	chromosome	GCF_001730295.1		0	linear	hypothetical protein	1077675	Enterococcus plantarum	bacteria>bacillota>bacilli>lactobacillales	Bacteria; Bacillati; Bacillota; Bacilli; Lactobacillales; Enterococcaceae; Enterococcus	0	0	FALSE	WP_205634363.1	WP_205634363.1	WP_205634363.1	WP_205634363.1	WXG_LxG.1
NZ_MIKA01000027.1	1576	1962	1	3292	NZ_MIKA01000027.1:1-3061	0	WP_069654721.1	CDS	128	BCR22_RS09715	chromosome	GCF_001730295.1		0	linear	immunity 22 family protein	1077675	Enterococcus plantarum	bacteria>bacillota>bacilli>lactobacillales	Bacteria; Bacillati; Bacillota; Bacilli; Lactobacillales; Enterococcaceae; Enterococcus	1	1	FALSE	WP_069654721.1	OEG12793.1	OEG12793.1	MBA4601982.1	Imm22.2	DUF4284
NZ_MIKA01000027.1	2225	2395	1	3292	NZ_MIKA01000027.1:1-3061	0	WP_167351525.1	CDS	56	BCR22_RS15445	chromosome	GCF_001730295.1		0	linear	hypothetical protein	1077675	Enterococcus plantarum	bacteria>bacillota>bacilli>lactobacillales	Bacteria; Bacillati; Bacillota; Bacilli; Lactobacillales; Enterococcaceae; Enterococcus	2	2	FALSE	WP_167351525.1	MBO0468826.1	WP_155855917.1	WP_155855917.1
NZ_MIKA01000027.1	2421	2612	1	3292	NZ_MIKA01000027.1:1-3061	0	WP_240485873.1	CDS	63	BCR22_RS15065	chromosome	GCF_001730295.1		0	linear	HNH endonuclease	1077675	Enterococcus plantarum	bacteria>bacillota>bacilli>lactobacillales	Bacteria; Bacillati; Bacillota; Bacilli; Lactobacillales; Enterococcaceae; Enterococcus	3	3	FALSE	WP_240485873.1	WP_240485873.1	WP_240485873.1	WP_240485873.1	Tox-WHH.2	Colicin-DNase
NZ_MIKA01000027.1	2627	3061	1	3292	NZ_MIKA01000027.1:1-3061	0	WP_083241809.1	CDS	144	BCR22_RS09720	chromosome	GCF_001730295.1		0	linear	SMI1/KNR4 family protein	1077675	Enterococcus plantarum	bacteria>bacillota>bacilli>lactobacillales	Bacteria; Bacillati; Bacillota; Bacilli; Lactobacillales; Enterococcaceae; Enterococcus	4	4	FALSE	WP_083241809.1	MBO0468828.1	OEG12795.1	HDR4422465.1	Imm-SUKH-SMI1.1	SMI1_KNR4
NZ_LXLF01000016.1	79714	80136	-1	522501	NZ_LXLF01000016.1:79714-93399	0	WP_046945774.1	CDS	140	BTGOE1_RS15770	chromosome	GCF_001757675.1		0	linear	hypothetical protein	1428	Bacillus thuringiensis	bacteria>bacillota>bacilli>bacillales	Bacteria; Bacillati; Bacillota; Bacilli; Bacillales; Bacillaceae; Bacillus; Bacillus cereus group	78	0	TRUE	WP_046945774.1	WP_046945774.1	WP_046945774.1	MCC2457875.1
NZ_LXLF01000016.1	80148	80564	-1	522501	NZ_LXLF01000016.1:79714-93399	0	WP_000422367.1	CDS	138	BTGOE1_RS15775	chromosome	GCF_001757675.1		0	linear	tetratricopeptide repeat protein	1428	Bacillus thuringiensis	bacteria>bacillota>bacilli>bacillales	Bacteria; Bacillati; Bacillota; Bacilli; Bacillales; Bacillaceae; Bacillus; Bacillus cereus group	79	1	TRUE	WP_000422367.1	WP_000422367.1	WP_016124896.1	MCC2457874.1	TPR.3+TPR.4	TPR_11+TPR_2
NZ_LXLF01000016.1	81174	81665	-1	522501	NZ_LXLF01000016.1:79714-93399	0	WP_070180326.1	CDS	163	BTGOE1_RS15780	chromosome	GCF_001757675.1		0	linear	immunity protein YezG family protein	1428	Bacillus thuringiensis	bacteria>bacillota>bacilli>bacillales	Bacteria; Bacillati; Bacillota; Bacilli; Bacillales; Bacillaceae; Bacillus; Bacillus cereus group	80	2	TRUE	WP_070180326.1	WP_070180326.1	WP_016124921.1	WP_235701754.1	Imm36.1	YezG-like
NZ_LXLF01000016.1	81673	82305	-1	522501	NZ_LXLF01000016.1:79714-93399	0		PSE	633	BTGOE1_RS30105	chromosome	GCF_001757675.1		0	linear	DNA/RNA non-specific endonuclease	1428	Bacillus thuringiensis	bacteria>bacillota>bacilli>bacillales	Bacteria; Bacillati; Bacillota; Bacilli; Bacillales; Bacillaceae; Bacillus; Bacillus cereus group	5	3	TRUE
NZ_LXLF01000016.1	82377	82556	-1	522501	NZ_LXLF01000016.1:79714-93399	0	WP_374058670.1	CDS	59	BTGOE1_RS30505	chromosome	GCF_001757675.1		0	linear	hypothetical protein	1428	Bacillus thuringiensis	bacteria>bacillota>bacilli>bacillales	Bacteria; Bacillati; Bacillota; Bacilli; Bacillales; Bacillaceae; Bacillus; Bacillus cereus group	81	4	TRUE	WP_374058670.1	WP_374058670.1	WP_374058670.1	WP_098148070.1
NZ_LXLF01000016.1	82637	83155	-1	522501	NZ_LXLF01000016.1:79714-93399	0	WP_001067164.1	CDS	172	BTGOE1_RS15790	chromosome	GCF_001757675.1		0	linear	SMI1/KNR4 family protein	1428	Bacillus thuringiensis	bacteria>bacillota>bacilli>bacillales	Bacteria; Bacillati; Bacillota; Bacilli; Bacillales; Bacillaceae; Bacillus; Bacillus cereus group	82	5	TRUE	WP_001067164.1	WP_001067164.1	WP_001067164.1	WP_001067164.1	Imm-SUKH-SMI1.1	SMI1_KNR4
NZ_LXLF01000016.1	83642	84184	-1	522501	NZ_LXLF01000016.1:79714-93399	0		PSE	543	BTGOE1_RS15795	chromosome	GCF_001757675.1		0	linear	IS110 family transposase	1428	Bacillus thuringiensis	bacteria>bacillota>bacilli>bacillales	Bacteria; Bacillati; Bacillota; Bacilli; Bacillales; Bacillaceae; Bacillus; Bacillus cereus group	6	6	TRUE
NZ_LXLF01000016.1	84338	85123	-1	522501	NZ_LXLF01000016.1:79714-93399	0	WP_070180327.1	CDS	261	BTGOE1_RS15800	chromosome	GCF_001757675.1		0	linear	recombinase family protein	1428	Bacillus thuringiensis	bacteria>bacillota>bacilli>bacillales	Bacteria; Bacillati; Bacillota; Bacilli; Bacillales; Bacillaceae; Bacillus; Bacillus cereus group	83	7	TRUE	WP_070180327.1	WP_070180327.1	WP_071759432.1	WP_282022940.1	GDResolvase.1	Resolvase+Recombinase
NZ_LXLF01000016.1	85834	86238	-1	522501	NZ_LXLF01000016.1:79714-93399	0	WP_070180328.1	CDS	134	BTGOE1_RS15805	chromosome	GCF_001757675.1		0	linear	immunity 22 family protein	1428	Bacillus thuringiensis	bacteria>bacillota>bacilli>bacillales	Bacteria; Bacillati; Bacillota; Bacilli; Bacillales; Bacillaceae; Bacillus; Bacillus cereus group	84	8	TRUE	WP_070180328.1	WP_070180328.1	WP_000431156.1	MBA4601982.1	Imm22.2	DUF4284
NZ_LXLF01000016.1	86276	88087	-1	522501	NZ_LXLF01000016.1:79714-93399	1	WP_253183827.1	CDS	603	BTGOE1_RS15810	chromosome	GCF_001757675.1		0	linear	hypothetical protein	1428	Bacillus thuringiensis	bacteria>bacillota>bacilli>bacillales	Bacteria; Bacillati; Bacillota; Bacilli; Bacillales; Bacillaceae; Bacillus; Bacillus cereus group	85	9	TRUE	WP_253183827.1	WP_253183827.1	WP_081085938.1	WP_247072127.1	PT-TG.1
NZ_LXLF01000016.1	88120	88443	-1	522501	NZ_LXLF01000016.1:79714-93399	0	WP_046945767.1	CDS	107	BTGOE1_RS15815	chromosome	GCF_001757675.1		0	linear	hypothetical protein	1428	Bacillus thuringiensis	bacteria>bacillota>bacilli>bacillales	Bacteria; Bacillati; Bacillota; Bacilli; Bacillales; Bacillaceae; Bacillus; Bacillus cereus group	86	10	TRUE	WP_046945767.1	WP_046945767.1	WP_059303594.1	WP_185397376.1
NZ_LXLF01000016.1	88443	89162	-1	522501	NZ_LXLF01000016.1:79714-93399	0	WP_070180329.1	CDS	239	BTGOE1_RS15820	chromosome	GCF_001757675.1		0	linear	DUF5081 family protein	1428	Bacillus thuringiensis	bacteria>bacillota>bacilli>bacillales	Bacteria; Bacillati; Bacillota; Bacilli; Bacillales; Bacillaceae; Bacillus; Bacillus cereus group	87	11	TRUE	WP_070180329.1	WP_070180329.1	HDR4422459.1	HDR4422459.1		DUF5081
NZ_LXLF01000016.1	89185	89490	-1	522501	NZ_LXLF01000016.1:79714-93399	0	WP_065224254.1	CDS	101	BTGOE1_RS15825	chromosome	GCF_001757675.1		0	linear	WXG100 family type VII secretion target	1428	Bacillus thuringiensis	bacteria>bacillota>bacilli>bacillales	Bacteria; Bacillati; Bacillota; Bacilli; Bacillales; Bacillaceae; Bacillus; Bacillus cereus group	88	12	TRUE	WP_065224254.1	WP_065224254.1	WP_000014534.1	WP_185336677.1		WXG100
NZ_LXLF01000016.1	89517	89939	-1	522501	NZ_LXLF01000016.1:79714-93399	0	WP_065224253.1	CDS	140	BTGOE1_RS15830	chromosome	GCF_001757675.1		0	linear	hypothetical protein	1428	Bacillus thuringiensis	bacteria>bacillota>bacilli>bacillales	Bacteria; Bacillati; Bacillota; Bacilli; Bacillales; Bacillaceae; Bacillus; Bacillus cereus group	89	13	TRUE	WP_065224253.1	WP_065224253.1	MDA2382948.1	WP_093726042.1		EsxC
NZ_LXLF01000016.1	90585	91316	-1	522501	NZ_LXLF01000016.1:79714-93399	0	WP_078384809.1	CDS	243	BTGOE1_RS15835	chromosome	GCF_001757675.1		0	linear	M15 family metallopeptidase	1428	Bacillus thuringiensis	bacteria>bacillota>bacilli>bacillales	Bacteria; Bacillati; Bacillota; Bacilli; Bacillales; Bacillaceae; Bacillus; Bacillus cereus group	90	14	TRUE	WP_078384809.1	WP_078384809.1	WP_286097556.1	WP_286097556.1		VanY
NZ_LXLF01000016.1	91365	92600	-1	522501	NZ_LXLF01000016.1:79714-93399	0	WP_000887606.1	CDS	411	BTGOE1_RS15840	chromosome	GCF_001757675.1		0	linear	CapA family protein	1428	Bacillus thuringiensis	bacteria>bacillota>bacilli>bacillales	Bacteria; Bacillati; Bacillota; Bacilli; Bacillales; Bacillaceae; Bacillus; Bacillus cereus group	91	15	TRUE	WP_000887606.1	WP_000887606.1	MDA2382950.1	MDA2382950.1		PGA_cap
NZ_LXLF01000016.1	93199	93399	-1	522501	NZ_LXLF01000016.1:79714-93399	0	WP_000166304.1	CDS	66	BTGOE1_RS15845	chromosome	GCF_001757675.1		0	linear	NETI motif-containing protein	1428	Bacillus thuringiensis	bacteria>bacillota>bacilli>bacillales	Bacteria; Bacillati; Bacillota; Bacilli; Bacillales; Bacillaceae; Bacillus; Bacillus cereus group	92	16	TRUE	WP_000166304.1	WP_000166304.1	WP_000166302.1	WP_000166302.1		NETI
NZ_CP017886.1	468238	469457	-1	5747498	NZ_CP017886.1:468238-484831	0	WP_408004014.1	CDS	406	BLL42_RS29195	chromosome	GCF_001874645.1		0	circular	IS3 family transposase	104087	Pseudomonas frederiksbergensis	bacteria>pseudomonadota>gammaproteobacteria>pseudomonadales	Bacteria; Pseudomonadati; Pseudomonadota; Gammaproteobacteria; Pseudomonadales; Pseudomonadaceae; Pseudomonas	440	0	TRUE	WP_408004014.1	WP_408004014.1	WP_408004014.1	WP_408004014.1	HIN-HTH.1	HTH_Tnp_1+HTH_21+rve+rve_3
NZ_CP017886.1	469627	470115	1	5747498	NZ_CP017886.1:468238-484831	0	WP_129586927.1	CDS	162	BLL42_RS29475	chromosome	GCF_001874645.1		0	circular	hypothetical protein	104087	Pseudomonas frederiksbergensis	bacteria>pseudomonadota>gammaproteobacteria>pseudomonadales	Bacteria; Pseudomonadati; Pseudomonadota; Gammaproteobacteria; Pseudomonadales; Pseudomonadaceae; Pseudomonas	441	1	TRUE	WP_129586927.1	WP_129586927.1	WP_129586927.1	WP_129586927.1
NZ_CP017886.1	470137	470907	1	5747498	NZ_CP017886.1:468238-484831	0	WP_071550612.1	CDS	256	BLL42_RS02315	chromosome	GCF_001874645.1		0	circular	hypothetical protein	104087	Pseudomonas frederiksbergensis	bacteria>pseudomonadota>gammaproteobacteria>pseudomonadales	Bacteria; Pseudomonadati; Pseudomonadota; Gammaproteobacteria; Pseudomonadales; Pseudomonadaceae; Pseudomonas	442	2	TRUE	WP_071550612.1	WP_071550612.1	WP_071550612.1	WP_071550612.1
NZ_CP017886.1	471278	472003	-1	5747498	NZ_CP017886.1:468238-484831	0	WP_071550614.1	CDS	241	BLL42_RS02325	chromosome	GCF_001874645.1		0	circular	HEPN domain-containing protein	104087	Pseudomonas frederiksbergensis	bacteria>pseudomonadota>gammaproteobacteria>pseudomonadales	Bacteria; Pseudomonadati; Pseudomonadota; Gammaproteobacteria; Pseudomonadales; Pseudomonadaceae; Pseudomonas	443	3	TRUE	WP_071550614.1	WP_071550614.1	WP_071550614.1	WP_071550614.1	HEPN_ApeA.2	HEPN_RiboL-PSP
NZ_CP017886.1	472933	473451	1	5747498	NZ_CP017886.1:468238-484831	0	WP_071550615.1	CDS	172	BLL42_RS02330	chromosome	GCF_001874645.1		0	circular	Hcp family type VI secretion system effector	104087	Pseudomonas frederiksbergensis	bacteria>pseudomonadota>gammaproteobacteria>pseudomonadales	Bacteria; Pseudomonadati; Pseudomonadota; Gammaproteobacteria; Pseudomonadales; Pseudomonadaceae; Pseudomonas	444	4	TRUE	WP_071550615.1	WP_071550615.1	AZE51946.1	AZE51946.1		T6SS_HCP
NZ_CP017886.1	473585	475627	1	5747498	NZ_CP017886.1:468238-484831	0	WP_071550616.1	CDS	680	BLL42_RS02335	chromosome	GCF_001874645.1	tssI	0	circular	type VI secretion system Vgr family protein	104087	Pseudomonas frederiksbergensis	bacteria>pseudomonadota>gammaproteobacteria>pseudomonadales	Bacteria; Pseudomonadati; Pseudomonadota; Gammaproteobacteria; Pseudomonadales; Pseudomonadaceae; Pseudomonas	445	5	TRUE	WP_071550616.1	WP_071550616.1	OYP98427.1	WP_076526452.1	VgrG.1+DUF2345.1	Phage_GPD+Phage_base_V+Gp5_trimer_C+DUF2345
NZ_CP017886.1	475617	476357	1	5747498	NZ_CP017886.1:468238-484831	0	WP_071550617.1	CDS	246	BLL42_RS02340	chromosome	GCF_001874645.1		0	circular	DUF4123 domain-containing protein	104087	Pseudomonas frederiksbergensis	bacteria>pseudomonadota>gammaproteobacteria>pseudomonadales	Bacteria; Pseudomonadati; Pseudomonadota; Gammaproteobacteria; Pseudomonadales; Pseudomonadaceae; Pseudomonas	446	6	TRUE	WP_071550617.1	WP_071550617.1	WDH20650.1	WDH20650.1		DUF4123
NZ_CP017886.1	476354	481225	1	5747498	NZ_CP017886.1:468238-484831	1	WP_167368524.1	CDS	1623	BLL42_RS02345	chromosome	GCF_001874645.1		0	circular	RHS repeat-associated core domain-containing protein	104087	Pseudomonas frederiksbergensis	bacteria>pseudomonadota>gammaproteobacteria>pseudomonadales	Bacteria; Pseudomonadati; Pseudomonadota; Gammaproteobacteria; Pseudomonadales; Pseudomonadaceae; Pseudomonas	447	7	TRUE	WP_167368524.1	WP_167368524.1	WP_238350051.1	MBN6717150.1	RHS_repeat.1+RHS_repeat.4+RHS_repeat.4	DUF6531+RHS_repeat+RHS_repeat+RHS_repeat+RHS_repeat+RHS_repeat+TEN_YD-shell+TEN_YD-shell
NZ_CP017886.1	481237	481626	1	5747498	NZ_CP017886.1:468238-484831	0	WP_071550618.1	CDS	129	BLL42_RS02350	chromosome	GCF_001874645.1		0	circular	immunity 22 family protein	104087	Pseudomonas frederiksbergensis	bacteria>pseudomonadota>gammaproteobacteria>pseudomonadales	Bacteria; Pseudomonadati; Pseudomonadota; Gammaproteobacteria; Pseudomonadales; Pseudomonadaceae; Pseudomonas	448	8	TRUE	WP_071550618.1	WP_071550618.1	WP_071550618.1	MBA4601982.1	Imm22.2	DUF4284
NZ_CP017886.1	482123	482482	1	5747498	NZ_CP017886.1:468238-484831	0	WP_071550619.1	CDS	119	BLL42_RS02355	chromosome	GCF_001874645.1		0	circular	hypothetical protein	104087	Pseudomonas frederiksbergensis	bacteria>pseudomonadota>gammaproteobacteria>pseudomonadales	Bacteria; Pseudomonadati; Pseudomonadota; Gammaproteobacteria; Pseudomonadales; Pseudomonadaceae; Pseudomonas	449	9	TRUE	WP_071550619.1	WP_071550619.1	WP_071550619.1	WP_137790929.1
NZ_CP017886.1	482680	482934	1	5747498	NZ_CP017886.1:468238-484831	0	WP_071550620.1	CDS	84	BLL42_RS02360	chromosome	GCF_001874645.1		0	circular	hypothetical protein	104087	Pseudomonas frederiksbergensis	bacteria>pseudomonadota>gammaproteobacteria>pseudomonadales	Bacteria; Pseudomonadati; Pseudomonadota; Gammaproteobacteria; Pseudomonadales; Pseudomonadaceae; Pseudomonas	450	10	TRUE	WP_071550620.1	WP_071550620.1	WP_071550620.1	WP_071550620.1
NZ_CP017886.1	482937	483158	1	5747498	NZ_CP017886.1:468238-484831	0	WP_071550621.1	CDS	73	BLL42_RS02365	chromosome	GCF_001874645.1		0	circular	hypothetical protein	104087	Pseudomonas frederiksbergensis	bacteria>pseudomonadota>gammaproteobacteria>pseudomonadales	Bacteria; Pseudomonadati; Pseudomonadota; Gammaproteobacteria; Pseudomonadales; Pseudomonadaceae; Pseudomonas	451	11	TRUE	WP_071550621.1	WP_071550621.1	WP_071550621.1	WP_071550621.1
NZ_CP017886.1	483443	483655	1	5747498	NZ_CP017886.1:468238-484831	0	WP_071550622.1	CDS	70	BLL42_RS02370	chromosome	GCF_001874645.1		0	circular	hypothetical protein	104087	Pseudomonas frederiksbergensis	bacteria>pseudomonadota>gammaproteobacteria>pseudomonadales	Bacteria; Pseudomonadati; Pseudomonadota; Gammaproteobacteria; Pseudomonadales; Pseudomonadaceae; Pseudomonas	452	12	TRUE	WP_071550622.1	WP_071550622.1	WP_071550622.1	WP_071550622.1
NZ_CP017886.1	483780	484181	1	5747498	NZ_CP017886.1:468238-484831	0	WP_071550623.1	CDS	133	BLL42_RS02375	chromosome	GCF_001874645.1		0	circular	GFA family protein	104087	Pseudomonas frederiksbergensis	bacteria>pseudomonadota>gammaproteobacteria>pseudomonadales	Bacteria; Pseudomonadati; Pseudomonadota; Gammaproteobacteria; Pseudomonadales; Pseudomonadaceae; Pseudomonas	453	13	TRUE	WP_071550623.1	WP_071550623.1	WP_071550623.1	WP_071550623.1		GFA
NZ_CP017886.1	484484	484831	1	5747498	NZ_CP017886.1:468238-484831	0	WP_071550624.1	CDS	115	BLL42_RS02380	chromosome	GCF_001874645.1		0	circular	hypothetical protein	104087	Pseudomonas frederiksbergensis	bacteria>pseudomonadota>gammaproteobacteria>pseudomonadales	Bacteria; Pseudomonadati; Pseudomonadota; Gammaproteobacteria; Pseudomonadales; Pseudomonadaceae; Pseudomonas	454	14	TRUE	WP_071550624.1	WP_071550624.1	WP_071550624.1	WP_071550624.1
NZ_MUXP01000010.1	37	414	-1	1018	NZ_MUXP01000010.1:37-1018	0	WP_000447048.1	CDS	125	B0176_RS09425	chromosome	GCF_002014885.1		0	linear	immunity 22 family protein	1303	Streptococcus oralis	bacteria>bacillota>bacilli>lactobacillales	Bacteria; Bacillati; Bacillota; Bacilli; Lactobacillales; Streptococcaceae; Streptococcus	0	0	FALSE	WP_000447048.1	WP_000447048.1	WP_000447046.1	MBA4601982.1	Imm22.2	DUF4284
NZ_MUXP01000010.1	437	1018	-1	1018	NZ_MUXP01000010.1:37-1018	1	WP_211269476.1	CDS	193	B0176_RS09430	chromosome	GCF_002014885.1		0	linear	hypothetical protein	1303	Streptococcus oralis	bacteria>bacillota>bacilli>lactobacillales	Bacteria; Bacillati; Bacillota; Bacilli; Lactobacillales; Streptococcaceae; Streptococcus	1	1	FALSE	WP_211269476.1	WP_211269476.1	WP_235096293.1	WP_244857037.1
NZ_MVOL01000004.1	267701	268264	-1	522340	NZ_MVOL01000004.1:267701-285450	0	WP_043229853.1	CDS	187	MF4836_RS11410	chromosome	GCF_002018875.1		0	linear	chorismate--pyruvate lyase family protein	1960827	Pseudomonas sp. MF4836	bacteria>pseudomonadota>gammaproteobacteria>pseudomonadales	Bacteria; Pseudomonadati; Pseudomonadota; Gammaproteobacteria; Pseudomonadales; Pseudomonadaceae; Pseudomonas	249	0	TRUE	WP_043229853.1	WP_043229853.1	WP_201128611.1	WP_201128611.1	UTRA.1	Chor_lyase
NZ_MVOL01000004.1	268468	268635	1	522340	NZ_MVOL01000004.1:267701-285450	0	WP_020298281.1	CDS	55	MF4836_RS11415	chromosome	GCF_002018875.1		0	linear	rubredoxin	1960827	Pseudomonas sp. MF4836	bacteria>pseudomonadota>gammaproteobacteria>pseudomonadales	Bacteria; Pseudomonadati; Pseudomonadota; Gammaproteobacteria; Pseudomonadales; Pseudomonadaceae; Pseudomonas	250	1	TRUE	WP_020298281.1	WP_020298281.1	WP_020298281.1	WP_020298281.1		Rubredoxin
NZ_MVOL01000004.1	268675	269823	1	522340	NZ_MVOL01000004.1:267701-285450	0	WP_078470420.1	CDS	382	MF4836_RS11420	chromosome	GCF_002018875.1		0	linear	NAD(P)/FAD-dependent oxidoreductase	1960827	Pseudomonas sp. MF4836	bacteria>pseudomonadota>gammaproteobacteria>pseudomonadales	Bacteria; Pseudomonadati; Pseudomonadota; Gammaproteobacteria; Pseudomonadales; Pseudomonadaceae; Pseudomonas	251	2	TRUE	WP_078470420.1	WP_078470420.1	WP_078470420.1	WP_078470420.1	FAD-NAD-dep-oxidoreductase.1	Pyr_redox_2+Rbx_binding
NZ_MVOL01000004.1	270012	270287	1	522340	NZ_MVOL01000004.1:267701-285450	0	WP_003213368.1	CDS	91	MF4836_RS11425	chromosome	GCF_002018875.1		0	linear	HU family DNA-binding protein	1960827	Pseudomonas sp. MF4836	bacteria>pseudomonadota>gammaproteobacteria>pseudomonadales	Bacteria; Pseudomonadati; Pseudomonadota; Gammaproteobacteria; Pseudomonadales; Pseudomonadaceae; Pseudomonas	252	3	TRUE	WP_003213368.1	WP_003213368.1	WP_003213368.1	WP_003213368.1	HU-IHF.1	Bac_DNA_binding
NZ_MVOL01000004.1	270567	270992	1	522340	NZ_MVOL01000004.1:267701-285450	0	WP_238596142.1	CDS	141	MF4836_RS11430	chromosome	GCF_002018875.1		0	linear	hypothetical protein	1960827	Pseudomonas sp. MF4836	bacteria>pseudomonadota>gammaproteobacteria>pseudomonadales	Bacteria; Pseudomonadati; Pseudomonadota; Gammaproteobacteria; Pseudomonadales; Pseudomonadaceae; Pseudomonas	253	4	TRUE	WP_238596142.1	WP_238596142.1	WP_238596142.1	WP_238596142.1
NZ_MVOL01000004.1	270980	271348	1	522340	NZ_MVOL01000004.1:267701-285450	0	WP_078470422.1	CDS	122	MF4836_RS11435	chromosome	GCF_002018875.1		0	linear	hypothetical protein	1960827	Pseudomonas sp. MF4836	bacteria>pseudomonadota>gammaproteobacteria>pseudomonadales	Bacteria; Pseudomonadati; Pseudomonadota; Gammaproteobacteria; Pseudomonadales; Pseudomonadaceae; Pseudomonas	254	5	TRUE	WP_078470422.1	WP_078470422.1	WP_078470422.1	WP_078470422.1
NZ_MVOL01000004.1	271364	271768	-1	522340	NZ_MVOL01000004.1:267701-285450	0	WP_078470423.1	CDS	134	MF4836_RS11440	chromosome	GCF_002018875.1		0	linear	immunity 22 family protein	1960827	Pseudomonas sp. MF4836	bacteria>pseudomonadota>gammaproteobacteria>pseudomonadales	Bacteria; Pseudomonadati; Pseudomonadota; Gammaproteobacteria; Pseudomonadales; Pseudomonadaceae; Pseudomonas	255	6	TRUE	WP_078470423.1	WP_078470423.1	ANI30568.1	WP_289064368.1	Imm22.1	DUF4284
NZ_MVOL01000004.1	271769	276229	-1	522340	NZ_MVOL01000004.1:267701-285450	1	WP_078470424.1	CDS	1486	MF4836_RS11445	chromosome	GCF_002018875.1		0	linear	RHS repeat-associated core domain-containing protein	1960827	Pseudomonas sp. MF4836	bacteria>pseudomonadota>gammaproteobacteria>pseudomonadales	Bacteria; Pseudomonadati; Pseudomonadota; Gammaproteobacteria; Pseudomonadales; Pseudomonadaceae; Pseudomonas	256	7	TRUE	WP_078470424.1	WP_078470424.1	WP_256260484.1	WP_256260484.1	PrePAARTM.2+PAAR.1+RHS_repeat.4+RHS_repeat.4+RHS_repeat.1+RHS_repeat.1+RHS_repeat.1+RHS_repeat.4	PAAR_motif+DUF6531+RHS_repeat+TEN_YD-shell+TEN_YD-shell+TEN_YD-shell
NZ_MVOL01000004.1	276242	276676	-1	522340	NZ_MVOL01000004.1:267701-285450	0	WP_078470425.1	CDS	144	MF4836_RS11450	chromosome	GCF_002018875.1		0	linear	DcrB-related protein	1960827	Pseudomonas sp. MF4836	bacteria>pseudomonadota>gammaproteobacteria>pseudomonadales	Bacteria; Pseudomonadati; Pseudomonadota; Gammaproteobacteria; Pseudomonadales; Pseudomonadaceae; Pseudomonas	257	8	TRUE	WP_078470425.1	WP_078470425.1	WP_100939801.1	WP_004247655.1	MOG1.1	DcrB
NZ_MVOL01000004.1	276692	278635	-1	522340	NZ_MVOL01000004.1:267701-285450	0	WP_078470426.1	CDS	647	MF4836_RS11455	chromosome	GCF_002018875.1		0	linear	type VI secretion system Vgr family protein	1960827	Pseudomonas sp. MF4836	bacteria>pseudomonadota>gammaproteobacteria>pseudomonadales	Bacteria; Pseudomonadati; Pseudomonadota; Gammaproteobacteria; Pseudomonadales; Pseudomonadaceae; Pseudomonas	258	9	TRUE	WP_078470426.1	WP_078470426.1	WP_265084980.1	WP_076526452.1	VgrG.1	Phage_GPD+Phage_base_V+Gp5_trimer_C
NZ_MVOL01000004.1	278733	281414	-1	522340	NZ_MVOL01000004.1:267701-285450	0	WP_078470427.1	CDS	893	MF4836_RS11460	chromosome	GCF_002018875.1	tssH	0	linear	type VI secretion system ATPase TssH	1960827	Pseudomonas sp. MF4836	bacteria>pseudomonadota>gammaproteobacteria>pseudomonadales	Bacteria; Pseudomonadati; Pseudomonadota; Gammaproteobacteria; Pseudomonadales; Pseudomonadaceae; Pseudomonas	259	10	TRUE	WP_078470427.1	WP_078470427.1	WP_090203810.1	WP_105426637.1	ClpABN-AAA.2+ClpABC-AAA.2	Clp_N+AAA+AAA_lid_9+AAA_2+ClpB_D2-small
NZ_MVOL01000004.1	281407	282459	-1	522340	NZ_MVOL01000004.1:267701-285450	0	WP_078470428.1	CDS	350	MF4836_RS11465	chromosome	GCF_002018875.1	tssG	0	linear	type VI secretion system baseplate subunit TssG	1960827	Pseudomonas sp. MF4836	bacteria>pseudomonadota>gammaproteobacteria>pseudomonadales	Bacteria; Pseudomonadati; Pseudomonadota; Gammaproteobacteria; Pseudomonadales; Pseudomonadaceae; Pseudomonas	260	11	TRUE	WP_078470428.1	WP_078470428.1	WP_177143035.1	QNQ57381.1		T6SS_TssG
NZ_MVOL01000004.1	282423	284282	-1	522340	NZ_MVOL01000004.1:267701-285450	0	WP_078470429.1	CDS	619	MF4836_RS11470	chromosome	GCF_002018875.1	tssF	0	linear	type VI secretion system baseplate subunit TssF	1960827	Pseudomonas sp. MF4836	bacteria>pseudomonadota>gammaproteobacteria>pseudomonadales	Bacteria; Pseudomonadati; Pseudomonadota; Gammaproteobacteria; Pseudomonadales; Pseudomonadaceae; Pseudomonas	261	12	TRUE	WP_078470429.1	WP_078470429.1	WP_177072745.1	QNQ57382.1		T6SS_TssF
NZ_MVOL01000004.1	284279	284794	-1	522340	NZ_MVOL01000004.1:267701-285450	0	WP_078470430.1	CDS	171	MF4836_RS11475	chromosome	GCF_002018875.1	tssE	0	linear	type VI secretion system baseplate subunit TssE	1960827	Pseudomonas sp. MF4836	bacteria>pseudomonadota>gammaproteobacteria>pseudomonadales	Bacteria; Pseudomonadati; Pseudomonadota; Gammaproteobacteria; Pseudomonadales; Pseudomonadaceae; Pseudomonas	262	13	TRUE	WP_078470430.1	WP_078470430.1	WP_218169290.1	QNQ57383.1		GPW_gp25
NZ_MVOL01000004.1	284962	285450	-1	522340	NZ_MVOL01000004.1:267701-285450	0	WP_078470431.1	CDS	162	MF4836_RS11480	chromosome	GCF_002018875.1		0	linear	Hcp family type VI secretion system effector	1960827	Pseudomonas sp. MF4836	bacteria>pseudomonadota>gammaproteobacteria>pseudomonadales	Bacteria; Pseudomonadati; Pseudomonadota; Gammaproteobacteria; Pseudomonadales; Pseudomonadaceae; Pseudomonas	263	14	TRUE	WP_078470431.1	WP_078470431.1	WP_017125578.1	RZF90075.1		T6SS_HCP
NZ_KV917377.1	3277065	3280616	-1	4634227	NZ_KV917377.1:3277065-3295041	0	WP_078393708.1	CDS	1183	BK584_RS17155	chromosome	GCF_002019705.1		0	linear	glycerophosphodiester phosphodiesterase family protein	228576	Shouchella patagoniensis	bacteria>bacillota>bacilli	Bacteria; Bacillati; Bacillota; Bacilli; Caryophanales; Bacillaceae; Shouchella	3354	0	TRUE	WP_078393708.1	WP_078393708.1	WP_078393708.1	WP_078393708.1	LTD.2+LTD.4+GDPD.1	LTD+LTD+GDPD
NZ_KV917377.1	3280964	3281344	-1	4634227	NZ_KV917377.1:3277065-3295041	0	WP_078393709.1	CDS	126	BK584_RS17160	chromosome	GCF_002019705.1		0	linear	VOC family protein	228576	Shouchella patagoniensis	bacteria>bacillota>bacilli	Bacteria; Bacillati; Bacillota; Bacilli; Caryophanales; Bacillaceae; Shouchella	3355	1	TRUE	WP_078393709.1	WP_078393709.1	WP_078393709.1	WP_078393709.1		Glyoxalase
NZ_KV917377.1	3282100	3282564	1	4634227	NZ_KV917377.1:3277065-3295041	0	WP_078393710.1	CDS	154	BK584_RS17165	chromosome	GCF_002019705.1		0	linear	GNAT family N-acetyltransferase	228576	Shouchella patagoniensis	bacteria>bacillota>bacilli	Bacteria; Bacillati; Bacillota; Bacilli; Caryophanales; Bacillaceae; Shouchella	3356	2	TRUE	WP_078393710.1	WP_078393710.1	WP_078393710.1	WP_078393710.1	ACET.2	Acetyltransf_1
NZ_KV917377.1	3282826	3283104	1	4634227	NZ_KV917377.1:3277065-3295041	0	WP_078393711.1	CDS	92	BK584_RS17170	chromosome	GCF_002019705.1		0	linear	hypothetical protein	228576	Shouchella patagoniensis	bacteria>bacillota>bacilli	Bacteria; Bacillati; Bacillota; Bacilli; Caryophanales; Bacillaceae; Shouchella	3357	3	TRUE	WP_078393711.1	WP_078393711.1	WP_078393711.1	WP_078393711.1
NZ_KV917377.1	3283346	3284677	1	4634227	NZ_KV917377.1:3277065-3295041	0	WP_078395710.1	CDS	443	BK584_RS17175	chromosome	GCF_002019705.1		0	linear	L-cystine transporter	228576	Shouchella patagoniensis	bacteria>bacillota>bacilli	Bacteria; Bacillati; Bacillota; Bacilli; Caryophanales; Bacillaceae; Shouchella	3358	4	TRUE	WP_078395710.1	WP_078395710.1	WP_078395710.1	WP_078395710.1		SDF
NZ_KV917377.1	3284946	3285335	1	4634227	NZ_KV917377.1:3277065-3295041	0	WP_078393712.1	CDS	129	BK584_RS17180	chromosome	GCF_002019705.1		0	linear	DUF5082 domain-containing protein	228576	Shouchella patagoniensis	bacteria>bacillota>bacilli	Bacteria; Bacillati; Bacillota; Bacilli; Caryophanales; Bacillaceae; Shouchella	3359	5	TRUE	WP_078393712.1	WP_078393712.1	WP_078393712.1	WP_078393712.1		YwqH-like
NZ_KV917377.1	3285355	3285618	1	4634227	NZ_KV917377.1:3277065-3295041	0	WP_078393713.1	CDS	87	BK584_RS17185	chromosome	GCF_002019705.1		0	linear	YwqI/YxiC family protein	228576	Shouchella patagoniensis	bacteria>bacillota>bacilli	Bacteria; Bacillati; Bacillota; Bacilli; Caryophanales; Bacillaceae; Shouchella	3360	6	TRUE	WP_078393713.1	WP_078393713.1	WP_078393713.1	WP_078393713.1		DUF5344
NZ_KV917377.1	3285639	3287723	1	4634227	NZ_KV917377.1:3277065-3295041	1	WP_078393714.1	CDS	694	BK584_RS17190	chromosome	GCF_002019705.1		0	linear	LXG domain-containing protein	228576	Shouchella patagoniensis	bacteria>bacillota>bacilli	Bacteria; Bacillati; Bacillota; Bacilli; Caryophanales; Bacillaceae; Shouchella	3361	7	TRUE	WP_078393714.1	WP_078393714.1	WP_078393714.1	WP_247072127.1	WXG_LxG.1+PT-COG5412.1	LXG
NZ_KV917377.1	3287729	3288112	1	4634227	NZ_KV917377.1:3277065-3295041	0	WP_062052583.1	CDS	127	BK584_RS17195	chromosome	GCF_002019705.1		0	linear	immunity 22 family protein	228576	Shouchella patagoniensis	bacteria>bacillota>bacilli	Bacteria; Bacillati; Bacillota; Bacilli; Caryophanales; Bacillaceae; Shouchella	3362	8	TRUE	WP_062052583.1	WP_062052583.1	WP_163255261.1	MBA4601982.1	Imm22.2	DUF4284
NZ_KV917377.1	3288526	3289020	1	4634227	NZ_KV917377.1:3277065-3295041	0		PSE	495	BK584_RS17200	chromosome	GCF_002019705.1		0	linear	recombinase family protein	228576	Shouchella patagoniensis	bacteria>bacillota>bacilli	Bacteria; Bacillati; Bacillota; Bacilli; Caryophanales; Bacillaceae; Shouchella	42	9	TRUE
NZ_KV917377.1	3289045	3289878	-1	4634227	NZ_KV917377.1:3277065-3295041	0	WP_078393715.1	CDS	277	BK584_RS17205	chromosome	GCF_002019705.1		0	linear	IS3 family transposase	228576	Shouchella patagoniensis	bacteria>bacillota>bacilli	Bacteria; Bacillati; Bacillota; Bacilli; Caryophanales; Bacillaceae; Shouchella	3363	10	TRUE	WP_078393715.1	WP_078393715.1	WP_078393715.1	WP_078393715.1		HTH_21+rve+rve_2
NZ_KV917377.1	3289995	3290933	1	4634227	NZ_KV917377.1:3277065-3295041	0	WP_078393716.1	CDS	312	BK584_RS17210	chromosome	GCF_002019705.1		0	linear	hypothetical protein	228576	Shouchella patagoniensis	bacteria>bacillota>bacilli	Bacteria; Bacillati; Bacillota; Bacilli; Caryophanales; Bacillaceae; Shouchella	3364	11	TRUE	WP_078393716.1	WP_078393716.1	WP_078393716.1	WP_078393716.1
NZ_KV917377.1	3291196	3291837	1	4634227	NZ_KV917377.1:3277065-3295041	0	WP_139365692.1	CDS	213	BK584_RS17215	chromosome	GCF_002019705.1		0	linear	hypothetical protein	228576	Shouchella patagoniensis	bacteria>bacillota>bacilli	Bacteria; Bacillati; Bacillota; Bacilli; Caryophanales; Bacillaceae; Shouchella	3365	12	TRUE	WP_139365692.1	WP_139365692.1	WP_139365692.1	WP_139365692.1
NZ_KV917377.1	3291860	3293026	-1	4634227	NZ_KV917377.1:3277065-3295041	0	WP_169871339.1	CDS	388	BK584_RS17220	chromosome	GCF_002019705.1		0	linear	DUF418 domain-containing protein	228576	Shouchella patagoniensis	bacteria>bacillota>bacilli	Bacteria; Bacillati; Bacillota; Bacilli; Caryophanales; Bacillaceae; Shouchella	3366	13	TRUE	WP_169871339.1	WP_169871339.1	WP_169871339.1	WP_169871339.1		DUF418
NZ_KV917377.1	3293287	3294156	1	4634227	NZ_KV917377.1:3277065-3295041	0	WP_169871340.1	CDS	289	BK584_RS17225	chromosome	GCF_002019705.1		0	linear	TetR/AcrR family transcriptional regulator	228576	Shouchella patagoniensis	bacteria>bacillota>bacilli	Bacteria; Bacillati; Bacillota; Bacilli; Caryophanales; Bacillaceae; Shouchella	3367	14	TRUE	WP_169871340.1	WP_169871340.1	WP_169871340.1	WP_169871340.1	TetR-HTH.1+DUF4404_vWA.1	TetR_N
NZ_KV917377.1	3294265	3295041	-1	4634227	NZ_KV917377.1:3277065-3295041	0	WP_078393720.1	CDS	258	BK584_RS17230	chromosome	GCF_002019705.1		0	linear	alpha/beta fold hydrolase	228576	Shouchella patagoniensis	bacteria>bacillota>bacilli	Bacteria; Bacillati; Bacillota; Bacilli; Caryophanales; Bacillaceae; Shouchella	3368	15	TRUE	WP_078393720.1	WP_078393720.1	WP_078393720.1	WP_078393720.1	ABhydrolase.3	Abhydrolase_1
NZ_MQTB01000014.1	98431	99870	-1	111249	NZ_MQTB01000014.1:98431-111249	0	WP_078418601.1	CDS	479	BHL25_RS11415	chromosome	GCF_002021365.1		0	linear	GntP family permease	1396	Bacillus cereus	bacteria>bacillota>bacilli>bacillales	Bacteria; Bacillati; Bacillota; Bacilli; Bacillales; Bacillaceae; Bacillus; Bacillus cereus group	102	0	TRUE	WP_078418601.1	WP_078418601.1	WP_000424331.1	WP_000424331.1		GntP_permease
NZ_MQTB01000014.1	100081	100668	-1	111249	NZ_MQTB01000014.1:98431-111249	0		PSE	588	BHL25_RS11420	chromosome	GCF_002021365.1		0	linear	HAD family hydrolase	1396	Bacillus cereus	bacteria>bacillota>bacilli>bacillales	Bacteria; Bacillati; Bacillota; Bacilli; Bacillales; Bacillaceae; Bacillus; Bacillus cereus group	6	1	TRUE
NZ_MQTB01000014.1	101105	101746	-1	111249	NZ_MQTB01000014.1:98431-111249	0	WP_078418603.1	CDS	213	BHL25_RS11430	chromosome	GCF_002021365.1		0	linear	class I SAM-dependent DNA methyltransferase	1396	Bacillus cereus	bacteria>bacillota>bacilli>bacillales	Bacteria; Bacillati; Bacillota; Bacilli; Bacillales; Bacillaceae; Bacillus; Bacillus cereus group	103	2	TRUE	WP_078418603.1	WP_078418603.1	MBP3972370.1	MBP3972370.1	SAM-methylase.1	Methyltransf_25
NZ_MQTB01000014.1	101913	102710	1	111249	NZ_MQTB01000014.1:98431-111249	0	WP_078418604.1	CDS	265	BHL25_RS11435	chromosome	GCF_002021365.1		0	linear	lipid II flippase Amj family protein	1396	Bacillus cereus	bacteria>bacillota>bacilli>bacillales	Bacteria; Bacillati; Bacillota; Bacilli; Bacillales; Bacillaceae; Bacillus; Bacillus cereus group	104	3	TRUE	WP_078418604.1	MBP3972371.1	WP_182811509.1	WP_182811509.1		Amj
NZ_MQTB01000014.1	102735	103310	1	111249	NZ_MQTB01000014.1:98431-111249	0	WP_078418605.1	CDS	191	BHL25_RS11440	chromosome	GCF_002021365.1		0	linear	nucleotidyltransferase family protein	1396	Bacillus cereus	bacteria>bacillota>bacilli>bacillales	Bacteria; Bacillati; Bacillota; Bacilli; Bacillales; Bacillaceae; Bacillus; Bacillus cereus group	105	4	TRUE	WP_078418605.1	MBP3972372.1	WP_098680261.1	WP_098680261.1	APATPase.2	NTP_transf_6
NZ_MQTB01000014.1	103349	104263	-1	111249	NZ_MQTB01000014.1:98431-111249	0	WP_078418606.1	CDS	304	BHL25_RS11445	chromosome	GCF_002021365.1		0	linear	alpha/beta fold hydrolase	1396	Bacillus cereus	bacteria>bacillota>bacilli>bacillales	Bacteria; Bacillati; Bacillota; Bacilli; Bacillales; Bacillaceae; Bacillus; Bacillus cereus group	106	5	TRUE	WP_078418606.1	WP_078418606.1	WP_242247435.1	WP_242247435.1	ABhydrolase.3	Abhydrolase_1
NZ_MQTB01000014.1	104300	105640	-1	111249	NZ_MQTB01000014.1:98431-111249	0	WP_078418607.1	CDS	446	BHL25_RS11450	chromosome	GCF_002021365.1		0	linear	sodium-dependent transporter	1396	Bacillus cereus	bacteria>bacillota>bacilli>bacillales	Bacteria; Bacillati; Bacillota; Bacilli; Bacillales; Bacillaceae; Bacillus; Bacillus cereus group	107	6	TRUE	WP_078418607.1	WP_078418607.1	CUB10188.1	CUB10188.1		SNF+SNF
NZ_MQTB01000014.1	105757	106005	-1	111249	NZ_MQTB01000014.1:98431-111249	0		misc_binding	249	NZ_MQTB01000014.1.000231	chromosome	GCF_002021365.1		0	linear	COORDINATES: nucleotide motif:Rfam:15.0:RF00230	1396	Bacillus cereus	bacteria>bacillota>bacilli>bacillales	Bacteria; Bacillati; Bacillota; Bacilli; Bacillales; Bacillaceae; Bacillus; Bacillus cereus group	0	7	TRUE
NZ_MQTB01000014.1	106105	106276	-1	111249	NZ_MQTB01000014.1:98431-111249	0		PSE	172	BHL25_RS29120	chromosome	GCF_002021365.1		0	linear	PepSY domain-containing protein	1396	Bacillus cereus	bacteria>bacillota>bacilli>bacillales	Bacteria; Bacillati; Bacillota; Bacilli; Bacillales; Bacillaceae; Bacillus; Bacillus cereus group	7	8	TRUE
NZ_MQTB01000014.1	106766	107149	-1	111249	NZ_MQTB01000014.1:98431-111249	0	WP_012094444.1	CDS	127	BHL25_RS11465	chromosome	GCF_002021365.1		0	linear	immunity 22 family protein	1396	Bacillus cereus	bacteria>bacillota>bacilli>bacillales	Bacteria; Bacillati; Bacillota; Bacilli; Bacillales; Bacillaceae; Bacillus; Bacillus cereus group	108	9	TRUE	WP_012094444.1	WP_012094444.1	WP_163255261.1	MBA4601982.1	Imm22.2	DUF4284
NZ_MQTB01000014.1	107153	108538	-1	111249	NZ_MQTB01000014.1:98431-111249	1	WP_078418608.1	CDS	461	BHL25_RS11470	chromosome	GCF_002021365.1		0	linear	WXG100 family type VII secretion target	1396	Bacillus cereus	bacteria>bacillota>bacilli>bacillales	Bacteria; Bacillati; Bacillota; Bacilli; Bacillales; Bacillaceae; Bacillus; Bacillus cereus group	109	10	TRUE	WP_078418608.1	WP_078418608.1	WP_098235623.1	WP_242251783.1	WXG.2+PT-TG.1	WXG100+PT-TG
NZ_MQTB01000014.1	108595	109032	-1	111249	NZ_MQTB01000014.1:98431-111249	0	WP_000054422.1	CDS	145	BHL25_RS11475	chromosome	GCF_002021365.1		0	linear	SseB family protein	1396	Bacillus cereus	bacteria>bacillota>bacilli>bacillales	Bacteria; Bacillati; Bacillota; Bacilli; Bacillales; Bacillaceae; Bacillus; Bacillus cereus group	110	11	TRUE	WP_000054422.1	WP_000054422.1	WP_063223282.1	WP_063223282.1		SseB
NZ_MQTB01000014.1	109104	111249	-1	111249	NZ_MQTB01000014.1:98431-111249	0	WP_249924178.1	CDS	714	BHL25_RS11480	chromosome	GCF_002021365.1		0	linear	hypothetical protein	1396	Bacillus cereus	bacteria>bacillota>bacilli>bacillales	Bacteria; Bacillati; Bacillota; Bacilli; Bacillales; Bacillaceae; Bacillus; Bacillus cereus group	111	12	TRUE	WP_249924178.1	WP_249924178.1	WP_327915643.1	WP_266132531.1
NZ_MTAU01000003.1	33365	34048	-1	300476	NZ_MTAU01000003.1:33365-53233	0	WP_000504574.1	CDS	227	BVG01_RS04780	chromosome	GCF_002024565.1		0	linear	response regulator transcription factor	1392	Bacillus anthracis	bacteria>bacillota>bacilli>bacillales	Bacteria; Bacillati; Bacillota; Bacilli; Bacillales; Bacillaceae; Bacillus; Bacillus cereus group	33	0	TRUE	WP_000504574.1	WP_000504574.1	QHH84702.1	QHH84702.1	REC_response_reg.1+OmpR-HTH.1	Response_reg+Trans_reg_C
NZ_MTAU01000003.1	34177	35607	-1	300476	NZ_MTAU01000003.1:33365-53233	0	WP_000570742.1	CDS	476	BVG01_RS04785	chromosome	GCF_002024565.1		0	linear	SLC13 family permease	1392	Bacillus anthracis	bacteria>bacillota>bacilli>bacillales	Bacteria; Bacillati; Bacillota; Bacilli; Bacillales; Bacillaceae; Bacillus; Bacillus cereus group	34	1	TRUE	WP_000570742.1	WP_000570742.1	WP_000570742.1	WP_000570742.1		Na_sulph_symp
NZ_MTAU01000003.1	35604	36788	-1	300476	NZ_MTAU01000003.1:33365-53233	0	WP_001221972.1	CDS	394	BVG01_RS04790	chromosome	GCF_002024565.1		0	linear	glycerate kinase	1392	Bacillus anthracis	bacteria>bacillota>bacilli>bacillales	Bacteria; Bacillati; Bacillota; Bacilli; Bacillales; Bacillaceae; Bacillus; Bacillus cereus group	35	2	TRUE	WP_001221972.1	WP_001221972.1	WP_257808041.1	WP_257808041.1		Gly_kinase
NZ_MTAU01000003.1	37368	37823	-1	300476	NZ_MTAU01000003.1:33365-53233	0	WP_000657431.1	CDS	151	BVG01_RS04795	chromosome	GCF_002024565.1		0	linear	immunity protein YezG family protein	1392	Bacillus anthracis	bacteria>bacillota>bacilli>bacillales	Bacteria; Bacillati; Bacillota; Bacilli; Bacillales; Bacillaceae; Bacillus; Bacillus cereus group	36	3	TRUE	WP_000657431.1	WP_000657431.1	WP_002066154.1	WP_216806723.1	Imm36.1
NZ_MTAU01000003.1	37845	38510	-1	300476	NZ_MTAU01000003.1:33365-53233	0	WP_072191482.1	CDS	221	BVG01_RS04800	chromosome	GCF_002024565.1		0	linear	DNA/RNA non-specific endonuclease	1392	Bacillus anthracis	bacteria>bacillota>bacilli>bacillales	Bacteria; Bacillati; Bacillota; Bacilli; Bacillales; Bacillaceae; Bacillus; Bacillus cereus group	37	4	TRUE	WP_072191482.1	WP_072191482.1	WP_072191482.1	WP_242280348.1	NUC-N.2+Tox-NucA.2	Nuc_N+Endonuclea_NS_2
NZ_MTAU01000003.1	39065	39469	-1	300476	NZ_MTAU01000003.1:33365-53233	0	WP_000414658.1	CDS	134	BVG01_RS04810	chromosome	GCF_002024565.1		0	linear	immunity 22 family protein	1392	Bacillus anthracis	bacteria>bacillota>bacilli>bacillales	Bacteria; Bacillati; Bacillota; Bacilli; Bacillales; Bacillaceae; Bacillus; Bacillus cereus group	38	5	TRUE	WP_000414658.1	WP_000414658.1	WP_000431156.1	MBA4601982.1	Imm22.2	DUF4284
NZ_MTAU01000003.1	39804	40196	-1	300476	NZ_MTAU01000003.1:33365-53233	0	WP_000997785.1	CDS	130	BVG01_RS04820	chromosome	GCF_002024565.1		0	linear	immunity 22 family protein	1392	Bacillus anthracis	bacteria>bacillota>bacilli>bacillales	Bacteria; Bacillati; Bacillota; Bacilli; Bacillales; Bacillaceae; Bacillus; Bacillus cereus group	39	6	TRUE	WP_000997785.1	WP_000997785.1	WP_000997785.1	MBA4601982.1	Imm22.2	DUF4284
NZ_MTAU01000003.1	40204	41559	-1	300476	NZ_MTAU01000003.1:33365-53233	1	WP_078984632.1	CDS	451	BVG01_RS04825	chromosome	GCF_002024565.1		0	linear	WXG100 family type VII secretion target	1392	Bacillus anthracis	bacteria>bacillota>bacilli>bacillales	Bacteria; Bacillati; Bacillota; Bacilli; Bacillales; Bacillaceae; Bacillus; Bacillus cereus group	40	7	TRUE	WP_078984632.1	WP_078984632.1	WP_142419379.1	WP_242251783.1	WXG.2+PT-TG.1	WXG100+PT-TG
NZ_MTAU01000003.1	41616	42053	-1	300476	NZ_MTAU01000003.1:33365-53233	0	WP_001050360.1	CDS	145	BVG01_RS04830	chromosome	GCF_002024565.1		0	linear	SseB family protein	1392	Bacillus anthracis	bacteria>bacillota>bacilli>bacillales	Bacteria; Bacillati; Bacillota; Bacilli; Bacillales; Bacillaceae; Bacillus; Bacillus cereus group	41	8	TRUE	WP_001050360.1	WP_001050360.1	WP_063223282.1	WP_063223282.1		SseB
NZ_MTAU01000003.1	42124	44847	-1	300476	NZ_MTAU01000003.1:33365-53233	0	WP_139371767.1	CDS	907	BVG01_RS31305	chromosome	GCF_002024565.1		0	linear	hypothetical protein	1392	Bacillus anthracis	bacteria>bacillota>bacilli>bacillales	Bacteria; Bacillati; Bacillota; Bacilli; Bacillales; Bacillaceae; Bacillus; Bacillus cereus group	42	9	TRUE	WP_139371767.1	WP_139371767.1	WP_266132531.1	WP_266132531.1
NZ_MTAU01000003.1	44871	47546	-1	300476	NZ_MTAU01000003.1:33365-53233	0	WP_000506922.1	CDS	891	BVG01_RS04850	chromosome	GCF_002024565.1		0	linear	tetratricopeptide repeat protein	1392	Bacillus anthracis	bacteria>bacillota>bacilli>bacillales	Bacteria; Bacillati; Bacillota; Bacilli; Bacillales; Bacillaceae; Bacillus; Bacillus cereus group	43	10	TRUE	WP_000506922.1	WP_000506922.1	WP_316281981.1	WP_316281981.1	CR-Kinase.2+TPR.4+TPR.1+TPR.12	Pkinase+TPR_16+TPR_19+TPR_12+TPR_19
NZ_MTAU01000003.1	47630	47902	-1	300476	NZ_MTAU01000003.1:33365-53233	0	WP_000807831.1	CDS	90	BVG01_RS04855	chromosome	GCF_002024565.1		0	linear	WXG100 family type VII secretion target	1392	Bacillus anthracis	bacteria>bacillota>bacilli>bacillales	Bacteria; Bacillati; Bacillota; Bacilli; Bacillales; Bacillaceae; Bacillus; Bacillus cereus group	44	11	TRUE	WP_000807831.1	WP_000807831.1	WP_002141592.1	GAF65099.1	WXG.2	WXG100
NZ_MTAU01000003.1	48030	52037	-1	300476	NZ_MTAU01000003.1:33365-53233	0	WP_139371768.1	CDS	1335	BVG01_RS04860	chromosome	GCF_002024565.1	essC	0	linear	type VII secretion protein EssC	1392	Bacillus anthracis	bacteria>bacillota>bacilli>bacillales	Bacteria; Bacillati; Bacillota; Bacilli; Bacillales; Bacillaceae; Bacillus; Bacillus cereus group	45	12	TRUE	WP_139371768.1	WP_139371768.1	WP_316281980.1	WP_163252952.1	MSC-wHTH.1+FtsK_vWA.4+FtsK_vWA.5+FtsK_vWA.5	FtsK_SpoIIIE+FtsK_SpoIIIE+FtsK_SpoIIIE
NZ_MTAU01000003.1	52069	52431	-1	300476	NZ_MTAU01000003.1:33365-53233	0	WP_000391132.1	CDS	120	BVG01_RS04865	chromosome	GCF_002024565.1		0	linear	EsaB/YukD family protein	1392	Bacillus anthracis	bacteria>bacillota>bacilli>bacillales	Bacteria; Bacillati; Bacillota; Bacilli; Bacillales; Bacillaceae; Bacillus; Bacillus cereus group	46	13	TRUE	WP_000391132.1	MCU4923119.1	WP_000391139.1	WP_000391139.1		YukD
NZ_MTAU01000003.1	52460	53233	-1	300476	NZ_MTAU01000003.1:33365-53233	0	WP_078984634.1	CDS	257	BVG01_RS04870	chromosome	GCF_002024565.1		0	linear	hypothetical protein	1392	Bacillus anthracis	bacteria>bacillota>bacilli>bacillales	Bacteria; Bacillati; Bacillota; Bacilli; Bacillales; Bacillaceae; Bacillus; Bacillus cereus group	47	14	TRUE	WP_078984634.1	WP_078984634.1	WP_106822158.1	WP_106822158.1	PP2C_SIG.1	PP2C_2
NZ_NAGY01000030.1	1	1730	1	21046	NZ_NAGY01000030.1:1-8014	1	WP_143555331.1	CDS	575	BGH97_RS01195	chromosome	GCF_002088405.1		0	linear	RHS repeat domain-containing protein	1196083	Snodgrassella alvi	bacteria>pseudomonadota>betaproteobacteria>neisseriales	Bacteria; Pseudomonadati; Pseudomonadota; Betaproteobacteria; Neisseriales; Neisseriaceae; Snodgrassella	0	0	TRUE	WP_143555331.1	WP_143555331.1	WP_144235928.1	WP_144235928.1	RHS_repeat.1+RHS_repeat.4	RHS_repeat+TEN_YD-shell
NZ_NAGY01000030.1	1747	2586	1	21046	NZ_NAGY01000030.1:1-8014	0	WP_084562073.1	CDS	279	BGH97_RS01200	chromosome	GCF_002088405.1		0	linear	immunity 22 family protein	1196083	Snodgrassella alvi	bacteria>pseudomonadota>betaproteobacteria>neisseriales	Bacteria; Pseudomonadati; Pseudomonadota; Betaproteobacteria; Neisseriales; Neisseriaceae; Snodgrassella	1	1	TRUE	WP_084562073.1	ORF22671.1	WP_100113234.1	MDR3058483.1	Imm22.1+Imm22.1	DUF4284+DUF4284
NZ_NAGY01000030.1	2594	3121	1	21046	NZ_NAGY01000030.1:1-8014	0	WP_084562072.1	CDS	175	BGH97_RS01205	chromosome	GCF_002088405.1		0	linear	hypothetical protein	1196083	Snodgrassella alvi	bacteria>pseudomonadota>betaproteobacteria>neisseriales	Bacteria; Pseudomonadati; Pseudomonadota; Betaproteobacteria; Neisseriales; Neisseriaceae; Snodgrassella	2	2	TRUE	WP_084562072.1	ORF22672.1	ORF22672.1	ORF22672.1	Tox-ART-HYD1.1
NZ_NAGY01000030.1	3385	3609	1	21046	NZ_NAGY01000030.1:1-8014	0	WP_216353101.1	CDS	74	BGH97_RS11850	chromosome	GCF_002088405.1		0	linear	hypothetical protein	1196083	Snodgrassella alvi	bacteria>pseudomonadota>betaproteobacteria>neisseriales	Bacteria; Pseudomonadati; Pseudomonadota; Betaproteobacteria; Neisseriales; Neisseriaceae; Snodgrassella	3	3	TRUE	WP_216353101.1	WP_216353101.1	WP_216353101.1	WP_216353101.1
NZ_NAGY01000030.1	4750	5559	-1	21046	NZ_NAGY01000030.1:1-8014	0	WP_025330840.1	CDS	269	BGH97_RS01220	chromosome	GCF_002088405.1	fabI	0	linear	enoyl-ACP reductase FabI	1196083	Snodgrassella alvi	bacteria>pseudomonadota>betaproteobacteria>neisseriales	Bacteria; Pseudomonadati; Pseudomonadota; Betaproteobacteria; Neisseriales; Neisseriaceae; Snodgrassella	4	4	TRUE	WP_025330840.1	ORF22674.1	ORF22674.1	ORF22674.1		adh_short_C2
NZ_NAGY01000030.1	5717	6673	-1	21046	NZ_NAGY01000030.1:1-8014	0	WP_084562070.1	CDS	318	BGH97_RS01225	chromosome	GCF_002088405.1	trxB	0	linear	thioredoxin-disulfide reductase	1196083	Snodgrassella alvi	bacteria>pseudomonadota>betaproteobacteria>neisseriales	Bacteria; Pseudomonadati; Pseudomonadota; Betaproteobacteria; Neisseriales; Neisseriaceae; Snodgrassella	5	5	TRUE	WP_084562070.1	ORF22675.1	ORF22675.1	ORF22675.1	FAD-NAD-dep-oxidoreductase.1	Pyr_redox_2
NZ_NAGY01000030.1	6807	6998	-1	21046	NZ_NAGY01000030.1:1-8014	0	WP_037395126.1	CDS	63	BGH97_RS01230	chromosome	GCF_002088405.1		0	linear	zinc-finger domain-containing protein	1196083	Snodgrassella alvi	bacteria>pseudomonadota>betaproteobacteria>neisseriales	Bacteria; Pseudomonadati; Pseudomonadota; Betaproteobacteria; Neisseriales; Neisseriaceae; Snodgrassella	6	6	TRUE	WP_037395126.1	ORF22676.1	ORF22676.1	ORF22676.1		zf-CHCC
NZ_NAGY01000030.1	7091	8014	-1	21046	NZ_NAGY01000030.1:1-8014	0	WP_084562069.1	CDS	307	BGH97_RS01235	chromosome	GCF_002088405.1		0	linear	branched-chain amino acid transaminase	1196083	Snodgrassella alvi	bacteria>pseudomonadota>betaproteobacteria>neisseriales	Bacteria; Pseudomonadati; Pseudomonadota; Betaproteobacteria; Neisseriales; Neisseriaceae; Snodgrassella	7	7	TRUE	WP_084562069.1	ORF22677.1	ORF22677.1	ORF22677.1		Aminotran_4
NZ_NAHG01000088.1	1	723	1	9062	NZ_NAHG01000088.1:1-7007	1	WP_172396835.1	CDS	240	BGI05_RS01450	chromosome	GCF_002088465.1		0	linear	RHS repeat domain-containing protein	1196083	Snodgrassella alvi	bacteria>pseudomonadota>betaproteobacteria>neisseriales	Bacteria; Pseudomonadati; Pseudomonadota; Betaproteobacteria; Neisseriales; Neisseriaceae; Snodgrassella	0	0	TRUE	WP_172396835.1	WP_172396835.1	WP_218965195.1	AOR60497.1	RHS_repeat.4	RHS
NZ_NAHG01000088.1	740	1579	1	9062	NZ_NAHG01000088.1:1-7007	0	WP_084562073.1	CDS	279	BGI05_RS01455	chromosome	GCF_002088465.1		0	linear	immunity 22 family protein	1196083	Snodgrassella alvi	bacteria>pseudomonadota>betaproteobacteria>neisseriales	Bacteria; Pseudomonadati; Pseudomonadota; Betaproteobacteria; Neisseriales; Neisseriaceae; Snodgrassella	1	1	TRUE	WP_084562073.1	ORF22671.1	WP_100113234.1	MDR3058483.1	Imm22.1+Imm22.1	DUF4284+DUF4284
NZ_NAHG01000088.1	1587	2114	1	9062	NZ_NAHG01000088.1:1-7007	0	WP_084562072.1	CDS	175	BGI05_RS01460	chromosome	GCF_002088465.1		0	linear	hypothetical protein	1196083	Snodgrassella alvi	bacteria>pseudomonadota>betaproteobacteria>neisseriales	Bacteria; Pseudomonadati; Pseudomonadota; Betaproteobacteria; Neisseriales; Neisseriaceae; Snodgrassella	2	2	TRUE	WP_084562072.1	ORF22672.1	ORF22672.1	ORF22672.1	Tox-ART-HYD1.1
NZ_NAHG01000088.1	2378	2602	1	9062	NZ_NAHG01000088.1:1-7007	0	WP_216353101.1	CDS	74	BGI05_RS11910	chromosome	GCF_002088465.1		0	linear	hypothetical protein	1196083	Snodgrassella alvi	bacteria>pseudomonadota>betaproteobacteria>neisseriales	Bacteria; Pseudomonadati; Pseudomonadota; Betaproteobacteria; Neisseriales; Neisseriaceae; Snodgrassella	3	3	TRUE	WP_216353101.1	WP_216353101.1	WP_216353101.1	WP_216353101.1
NZ_NAHG01000088.1	3743	4552	-1	9062	NZ_NAHG01000088.1:1-7007	0	WP_025330840.1	CDS	269	BGI05_RS01475	chromosome	GCF_002088465.1	fabI	0	linear	enoyl-ACP reductase FabI	1196083	Snodgrassella alvi	bacteria>pseudomonadota>betaproteobacteria>neisseriales	Bacteria; Pseudomonadati; Pseudomonadota; Betaproteobacteria; Neisseriales; Neisseriaceae; Snodgrassella	4	4	TRUE	WP_025330840.1	ORF22674.1	ORF22674.1	ORF22674.1		adh_short_C2
NZ_NAHG01000088.1	4710	5666	-1	9062	NZ_NAHG01000088.1:1-7007	0	WP_084562070.1	CDS	318	BGI05_RS01480	chromosome	GCF_002088465.1	trxB	0	linear	thioredoxin-disulfide reductase	1196083	Snodgrassella alvi	bacteria>pseudomonadota>betaproteobacteria>neisseriales	Bacteria; Pseudomonadati; Pseudomonadota; Betaproteobacteria; Neisseriales; Neisseriaceae; Snodgrassella	5	5	TRUE	WP_084562070.1	ORF22675.1	ORF22675.1	ORF22675.1	FAD-NAD-dep-oxidoreductase.1	Pyr_redox_2
NZ_NAHG01000088.1	5800	5991	-1	9062	NZ_NAHG01000088.1:1-7007	0	WP_037395126.1	CDS	63	BGI05_RS01485	chromosome	GCF_002088465.1		0	linear	zinc-finger domain-containing protein	1196083	Snodgrassella alvi	bacteria>pseudomonadota>betaproteobacteria>neisseriales	Bacteria; Pseudomonadati; Pseudomonadota; Betaproteobacteria; Neisseriales; Neisseriaceae; Snodgrassella	6	6	TRUE	WP_037395126.1	ORF22676.1	ORF22676.1	ORF22676.1		zf-CHCC
NZ_NAHG01000088.1	6084	7007	-1	9062	NZ_NAHG01000088.1:1-7007	0	WP_084562069.1	CDS	307	BGI05_RS01490	chromosome	GCF_002088465.1		0	linear	branched-chain amino acid transaminase	1196083	Snodgrassella alvi	bacteria>pseudomonadota>betaproteobacteria>neisseriales	Bacteria; Pseudomonadati; Pseudomonadota; Betaproteobacteria; Neisseriales; Neisseriaceae; Snodgrassella	7	7	TRUE	WP_084562069.1	ORF22677.1	ORF22677.1	ORF22677.1		Aminotran_4
NZ_NAHH01000030.1	1	1730	1	21234	NZ_NAHH01000030.1:1-8014	1	WP_144369055.1	CDS	575	BGI06_RS00990	chromosome	GCF_002088515.1		0	linear	RHS repeat domain-containing protein	1196083	Snodgrassella alvi	bacteria>pseudomonadota>betaproteobacteria>neisseriales	Bacteria; Pseudomonadati; Pseudomonadota; Betaproteobacteria; Neisseriales; Neisseriaceae; Snodgrassella	0	0	TRUE	WP_144369055.1	WP_144369055.1	WP_144235928.1	WP_144235928.1	RHS_repeat.1+RHS_repeat.4	RHS_repeat+TEN_YD-shell
NZ_NAHH01000030.1	1747	2586	1	21234	NZ_NAHH01000030.1:1-8014	0	WP_084562073.1	CDS	279	BGI06_RS00995	chromosome	GCF_002088515.1		0	linear	immunity 22 family protein	1196083	Snodgrassella alvi	bacteria>pseudomonadota>betaproteobacteria>neisseriales	Bacteria; Pseudomonadati; Pseudomonadota; Betaproteobacteria; Neisseriales; Neisseriaceae; Snodgrassella	1	1	TRUE	WP_084562073.1	ORF22671.1	WP_100113234.1	MDR3058483.1	Imm22.1+Imm22.1	DUF4284+DUF4284
NZ_NAHH01000030.1	2594	3121	1	21234	NZ_NAHH01000030.1:1-8014	0	WP_084562072.1	CDS	175	BGI06_RS01000	chromosome	GCF_002088515.1		0	linear	hypothetical protein	1196083	Snodgrassella alvi	bacteria>pseudomonadota>betaproteobacteria>neisseriales	Bacteria; Pseudomonadati; Pseudomonadota; Betaproteobacteria; Neisseriales; Neisseriaceae; Snodgrassella	2	2	TRUE	WP_084562072.1	ORF22672.1	ORF22672.1	ORF22672.1	Tox-ART-HYD1.1
NZ_NAHH01000030.1	3385	3609	1	21234	NZ_NAHH01000030.1:1-8014	0	WP_216353101.1	CDS	74	BGI06_RS11820	chromosome	GCF_002088515.1		0	linear	hypothetical protein	1196083	Snodgrassella alvi	bacteria>pseudomonadota>betaproteobacteria>neisseriales	Bacteria; Pseudomonadati; Pseudomonadota; Betaproteobacteria; Neisseriales; Neisseriaceae; Snodgrassella	3	3	TRUE	WP_216353101.1	WP_216353101.1	WP_216353101.1	WP_216353101.1
NZ_NAHH01000030.1	4750	5559	-1	21234	NZ_NAHH01000030.1:1-8014	0	WP_025330840.1	CDS	269	BGI06_RS01015	chromosome	GCF_002088515.1	fabI	0	linear	enoyl-ACP reductase FabI	1196083	Snodgrassella alvi	bacteria>pseudomonadota>betaproteobacteria>neisseriales	Bacteria; Pseudomonadati; Pseudomonadota; Betaproteobacteria; Neisseriales; Neisseriaceae; Snodgrassella	4	4	TRUE	WP_025330840.1	ORF22674.1	ORF22674.1	ORF22674.1		adh_short_C2
NZ_NAHH01000030.1	5717	6673	-1	21234	NZ_NAHH01000030.1:1-8014	0	WP_084562070.1	CDS	318	BGI06_RS01020	chromosome	GCF_002088515.1	trxB	0	linear	thioredoxin-disulfide reductase	1196083	Snodgrassella alvi	bacteria>pseudomonadota>betaproteobacteria>neisseriales	Bacteria; Pseudomonadati; Pseudomonadota; Betaproteobacteria; Neisseriales; Neisseriaceae; Snodgrassella	5	5	TRUE	WP_084562070.1	ORF22675.1	ORF22675.1	ORF22675.1	FAD-NAD-dep-oxidoreductase.1	Pyr_redox_2
NZ_NAHH01000030.1	6807	6998	-1	21234	NZ_NAHH01000030.1:1-8014	0	WP_037395126.1	CDS	63	BGI06_RS01025	chromosome	GCF_002088515.1		0	linear	zinc-finger domain-containing protein	1196083	Snodgrassella alvi	bacteria>pseudomonadota>betaproteobacteria>neisseriales	Bacteria; Pseudomonadati; Pseudomonadota; Betaproteobacteria; Neisseriales; Neisseriaceae; Snodgrassella	6	6	TRUE	WP_037395126.1	ORF22676.1	ORF22676.1	ORF22676.1		zf-CHCC
NZ_NAHH01000030.1	7091	8014	-1	21234	NZ_NAHH01000030.1:1-8014	0	WP_084562069.1	CDS	307	BGI06_RS01030	chromosome	GCF_002088515.1		0	linear	branched-chain amino acid transaminase	1196083	Snodgrassella alvi	bacteria>pseudomonadota>betaproteobacteria>neisseriales	Bacteria; Pseudomonadati; Pseudomonadota; Betaproteobacteria; Neisseriales; Neisseriaceae; Snodgrassella	7	7	TRUE	WP_084562069.1	ORF22677.1	ORF22677.1	ORF22677.1		Aminotran_4
NZ_MPOR01000038.1	31835	32467	1	54183	NZ_MPOR01000038.1:31835-54036	0	WP_019819550.1	CDS	210	BOP96_RS24190	chromosome	GCF_001896155.1		0	linear	hypothetical protein	1920491	Pseudomonas sp. FSL W5-0203	bacteria>pseudomonadota>gammaproteobacteria>pseudomonadales	Bacteria; Pseudomonadati; Pseudomonadota; Gammaproteobacteria; Pseudomonadales; Pseudomonadaceae; Pseudomonas	23	0	TRUE	WP_019819550.1	WP_019819550.1	AFJ54714.1	AFJ54714.1
[truncated: 4,610,963 more chars]
